# *Pseudomonas putida* chromosomal toxin-antitoxin systems carry neither clear fitness benefits nor big costs

**DOI:** 10.1101/2020.03.18.996504

**Authors:** Sirli Rosendahl, Hedvig Tamman, Age Brauer, Maido Remm, Rita Hõrak

## Abstract

Chromosomal toxin-antitoxin (TA) systems are widespread genetic elements among bacteria, yet, despite extensive studies in the last decade, their biological importance remains ambivalent. The ability of TA-encoded toxins to affect stress tolerance supports the hypothesis of TA systems being associated with stress adaptation. However, the deletion of TA genes has usually no fitness consequences, supporting the selfish elements hypothesis. Here, we aimed to evaluate the cost and benefits of chromosomal TA systems to *Pseudomonas putida*. We show that multiple TA systems do not confer fitness benefits to this bacterium as deletion of 13 TA loci does not influence stress tolerance, persistence and biofilm formation. Our results instead show that TA loci are costly and decrease the competitive fitness of *P. putida*. Still, the cost of multiple TA systems is low and detectable in certain conditions only. Construction of antitoxin deletion strains showed that only five TA systems code for toxic proteins, while other TA loci have evolved towards reduced toxicity and encode non-toxic or moderately potent proteins. Analysis of *P. putida* TA systems’ homologs among fully sequenced *Pseudomonads* suggests that the TA loci have been subjected to purifying selection and that TA systems spread among bacteria by horizontal gene transfer.

## Supplementary Table 2 for "*Pseudomonas putida* chromosomal toxin-antitoxin systems carry neither clear fitness benefits nor big costs"

### Sheet: Supplementary Table 2
Supplementary Table 2. List of proteins identified in P. putida wild-type and ∆13TA strains and analysis of differences in protein abundance between the two strains
Gene name	Protein IDs	Protein name	Mol. weight [kDa]	LFQ intensity wt_1	LFQ intensity wt_2	LFQ intensity wt_3	LFQ intensity ∆13TA_1	LFQ intensity ∆13TA_2	LFQ intensity ∆13TA_3	Peptides	Razor + unique peptides	Unique peptides	Student's t-test significant	-Log Student's t-test p-value	Student's t-test q-value	Student's t-test test statistic
PP_4689	Q88DX9	Heme/hemin ABC transporter, periplasmic heme/hemin-binding protein	30.685	21.8369	21.9757	22.3875	21.668	22.3624	22.1703	5	5	5		0.00029948	0.999311	0.000919121
PP_0908	Q88PE2	Uncharacterized protein	39.944	23.3635	23.7222	23.6711	23.4035	23.5607	23.792	5	5	5		0.000359596	0.999708	-0.00110354
pbpG	Q88GD0	D-alanyl-D-alanine-endopeptidase	33.802	23.7245	23.4604	22.9506	23.624	23.1383	23.3716	5	5	5		0.00067549	0.999517	-0.00207222
PP_1531	Q88MP0	Uncharacterized protein	13.057	26.4059	26.2846	26.3899	26.4485	26.3948	26.2365	9	9	9		0.000950802	0.999419	-0.00291588
xenB	Q88PD0	Xenobiotic reductase B	37.805	26.3693	26.42	26.4598	26.4179	26.3723	26.4586	24	24	24		0.00106144	0.999701	-0.00325476
PP_3602	Q88GW5	Ketoglutarate semialdehyde dehydrogenase	55.538	22.5935	22.0687	22.8186	22.0022	23.0512	22.4215	7	7	7		0.00169023	0.998791	-0.00517914
PP_4851	Q88DH4	Phosphate starvation-inducible protein, PSIF	11.679	22.7886	22.7924	22.0521	22.4757	22.6095	22.552	3	3	3		0.00180048	0.999074	0.00551628
sbcB	Q88N51	Exodeoxyribonuclease I	55.194	24.4584	24.3635	24.5315	24.4569	24.5774	24.3173	13	13	13		0.00225191	0.998572	-0.0068958
ttg2B	Q88P93	Toluene tolerance ABC efflux transporter, permease	28.489	21.8758	21.7925	21.7698	21.7591	21.7883	21.8918	2	2	2		0.00237275	0.998831	0.00726484
rpiA	Q88CN0	Ribose-5-phosphate isomerase A	23.496	27.6136	27.3892	27.4533	27.6028	27.5286	27.3224	17	17	17		0.00241395	0.999274	-0.00739063
sda-2	Q88P66	L-serine dehydratase, iron-sulfur-dependent, single chain form	48.813	19.7092	20.4234	19.9566	19.9666	19.959	20.1688	3	2	2		0.00259956	0.999385	0.0079572
PP_2487	Q88K06	Aldehyde dehydrogenase family protein	54.721	25.9836	25.6538	26.3088	25.8034	26.1533	25.9843	15	15	15		0.00265014	0.999807	-0.00811157
proB	Q88Q07	Glutamate 5-kinase	39.661	25.9892	26.0631	25.9805	26.0722	25.8993	26.0595	12	12	12		0.00327785	0.998901	-0.0100257
hisC	Q88P86	Histidinol-phosphate aminotransferase	38.768	27.6529	27.5289	27.6581	27.5556	27.6471	27.6357	22	22	22		0.00330268	0.999383	-0.0101014
PP_1617	Q88MF4	Esterase, putative	31.636	24.9147	24.6193	25.2653	24.9651	25.0227	24.8188	12	12	12		0.00402237	0.998267	0.0122925
lepB	Q88MY6	Signal peptidase I	32.06	26.344	26.0745	26.4432	26.2633	26.3172	26.2854	11	11	11		0.0041232	0.998574	0.0125992
PP_0788	Q88PR0	Uncharacterized protein	83.228	27.4023	27.5579	27.9443	27.2874	27.917	27.6901	3	3	3		0.00436777	0.998551	-0.0133428
PP_4695	Q88DX3	Histidine kinase	109.32	22.8028	23.0578	22.1826	22.6557	22.5103	22.8899	7	7	7		0.00490598	0.997853	0.0149779
PP_1060	Q88NZ3;Q88R65	Glutamate synthase, large subunit, putative	59.136	24.6951	24.8972	24.6103	24.6829	24.697	24.8273	8	8	8		0.00514444	0.997845	0.0157017
pyrG	Q88MG1	CTP synthase	59.474	30.8162	30.7477	30.746	30.7814	30.8147	30.712	61	61	61		0.00516065	0.998347	-0.0157508
PP_3823	Q88GA2	Cytochrome c-type protein	22.82	25.2129	25.3217	24.622	24.576	25.0953	25.5024	10	10	10		0.00539116	0.998358	0.0164501
pyrE	Q88C92	Orotate phosphoribosyltransferase	23.079	27.5413	27.3021	27.3623	27.3766	27.4167	27.4088	17	17	17		0.00539878	0.998881	-0.0164732
PP_4576	Q88E90	Uncharacterized protein	24.912	20.4791	21.1996	20.2556	21.0526	20.5616	20.3007	4	4	4		0.00587343	0.998331	-0.0179119
PP_1084	Q88NW9	Antioxidant, AhpC/Tsa family	21.729	31.5247	31.4172	31.4999	31.5239	31.5669	31.3549	23	23	23		0.00591782	0.99877	0.0180464
PP_4065	Q88FM4	3-methylcrotonyl-CoA carboxylase, beta subunit, putative	57.504	26.1102	26.5306	26.6814	26.3682	26.4538	26.5104	21	21	21		0.00636235	0.99829	0.0193923
PP_2460	Q88K32	Inosine-uridine preferring nucleoside hydrolase	34.388	22.4106	22.2661	21.6799	22.0755	22.1306	22.1371	2	2	2		0.006553	0.998393	-0.0199691
rpmA	Q88Q09	50S ribosomal protein L27	9.3408	32.3312	32.1717	32.3536	32.2846	32.2439	32.332	13	13	13		0.00670612	0.998584	0.0204322
csrA	Q88EJ0	Carbon storage regulator homolog	6.902	27.2007	27.1305	27.3104	27.1217	27.2781	27.2464	5	5	5		0.00701575	0.998414	0.0213681
oprH	Q88NM2	Outer membrane protein H1	21.501	32.5317	32.7193	33.8718	32.6254	33.7282	32.8053	36	36	36		0.00729164	0.998323	0.0222015
PP_5008	Q88D20	Polyhydroxyalkanoate granule-associated protein GA1	15.55	24.968	24.4242	25.1402	24.7665	24.7367	25.0135	7	7	7		0.00737881	0.998665	-0.0224648
pgk	Q88D64	Phosphoglycerate kinase	40.005	30.2108	30.2547	30.2526	30.2578	30.2108	30.2482	39	39	39		0.00740115	0.999158	-0.0225322
coaD	Q88CQ7	Phosphopantetheine adenylyltransferase	17.993	27.2677	27.2998	27.2775	27.3516	27.2852	27.2113	18	18	18		0.00850032	0.997175	0.0258468
ptsN	Q88PA0	Phosphotransferase system, nitrogen regulatory IIA protein	16.772	25.2002	25.3362	25.1714	25.3817	25.2297	25.1045	9	9	9		0.00939185	0.995672	0.0285293
PP_0759	Q88PT9	Uncharacterized protein	29.743	27.4637	27.6692	27.5113	27.5395	27.521	27.578	15	15	15		0.0100032	0.994814	-0.0303659
minC	Q88M41	Probable septum site-determining protein MinC	26.758	24.111	22.9656	23.3246	22.3196	23.7074	24.3111	6	6	6		0.0102008	0.994904	-0.030959
PP_2129	Q88L08	Uncharacterized protein	29.621	22.1037	22.5666	22.3972	22.6575	22.2314	22.1975	4	4	4		0.0103045	0.995209	0.03127
PP_2912	Q88IT7	RIO1/ZK632.3/MJ0444 family protein	33.023	22.7895	22.9676	22.6578	22.6577	22.574	23.1636	4	4	4		0.0105261	0.995245	-0.0319345
wbpZ	Q88LX5	Glycosyl transferase WbpZ	44.831	23.0641	23.1159	23.2247	23.001	23.275	23.1196	6	6	6		0.0107933	0.995176	-0.0327357
PP_4259	Q88F40	Iron-sulfur cluster-binding protein	53.405	22.1918	22.2622	22.4713	21.8637	22.5788	22.5067	3	3	3		0.0108012	0.995702	0.0327592
hslR	Q88R83	Heat shock protein 15	15.155	23.8307	23.8368	23.5466	23.4098	23.9134	23.9105	5	5	5		0.0111079	0.995543	0.033678
PP_1967	Q88LG6	Deoxyribonuclease, TatD family	28.469	25.2309	25.0048	24.9167	25.2448	25.0125	24.9088	16	16	16		0.0111522	0.995987	0.0338106
PP_3703	Q88GL8	Uncharacterized protein	29.834	22.6273	23.3294	22.8414	23.5793	22.3561	22.905	6	6	6		0.0113653	0.996043	0.0344487
dnaG	P0A118	DNA primase	73.829	22.1726	21.9598	22.5621	22.0116	22.2349	22.4259	5	5	5		0.0113996	0.99651	-0.0345513
PP_1878	Q88LQ1	Uncharacterized protein	29.093	22.2229	21.7208	22.3853	22.136	22.3288	21.8897	3	3	3		0.0118429	0.99604	0.0358774
PP_4067	Q88FM2	Acetyl-CoA carboxylase, biotin carboxylase, putative	69.729	27.1576	27.6157	27.7734	27.4782	27.5361	27.5533	33	33	33		0.012343	0.995439	0.0373719
gloA	Q88GF8	Lactoylglutathione lyase	19.811	26.3164	26.1173	26.4499	26.3648	26.4842	26.0147	9	9	9		0.0127728	0.995	-0.0386551
PP_1776	Q88M00	Mannose-6-phosphate isomerase/mannose-1-phosphate guanylyltransferase	52.988	28.184	28.1347	27.9808	28.2854	28.0322	27.9957	20	20	20		0.013863	0.993051	0.0419041
kgdB	Q88FB0	Dihydrolipoyllysine-residue succinyltransferase component of 2-oxoglutarate dehydrogenase complex	42.434	31.5102	31.5942	31.5157	31.5438	31.4554	31.6141	38	38	38		0.0139743	0.993342	-0.0422356
PP_0095	Q88RN4	Anhydrase, family 3 protein	19.707	22.6548	22.7357	22.8676	22.7505	22.5674	22.9248	3	3	3		0.0142044	0.993361	-0.0429201
PP_1310	Q88NA2	Uncharacterized protein	22.801	22.1586	21.9858	21.7934	22.1217	21.8238	21.9747	5	5	5		0.0143933	0.993475	-0.043482
PP_0777	Q88PS1	Glutathione peroxidase	17.443	23.483	23.2262	23.5477	23.2536	23.4748	23.5118	4	4	4		0.014414	0.993975	-0.0435436
PP_4639	Q88E29	CobW/P47K family protein	35.444	23.5551	23.6426	23.4809	23.9546	23.384	23.3661	8	8	8		0.0145134	0.994295	0.0438391
metF	Q88D51	Methylenetetrahydrofolate reductase	32.979	28.2118	28.1158	28.2494	28.2202	28.2305	28.1192	25	25	25		0.0147812	0.994229	-0.0446349
PP_0308	Q88R26	Dipeptidase, putative	35.978	24.9024	25.0466	25.4503	24.9608	25.3149	25.1497	11	11	11		0.0148202	0.994688	0.0447509
PP_4732	Q88DT7	Uncharacterized protein	20.194	21.1493	21.4601	20.8913	21.5819	20.6063	21.3585	1	1	1		0.0150351	0.994744	0.0453891
PP_2084	Q88L51	Putative 4-hydroxy-4-methyl-2-oxoglutarate aldolase	17.646	25.4905	25.3692	25.5602	25.4366	25.4343	25.5588	7	7	7		0.0155879	0.994027	0.0470296
PP_1962	Q88LH0	Site-specific recombinase, phage integrase family	73.339	21.8733	21.443	21.5786	21.7815	21.5824	21.5518	6	6	6		0.0156927	0.994336	0.0473403
guaA	Q88P21	GMP synthase [glutamine-hydrolyzing]	58.204	30.6964	30.5657	30.6939	30.6114	30.698	30.6395	53	53	53		0.0158502	0.994525	-0.0478074
rplX	Q88QM4	50S ribosomal protein L24	11.329	32.3216	32.3625	32.4642	32.2982	32.3446	32.5169	18	18	18		0.0159742	0.99479	0.0481749
nhaA2	Q88FW9	Na(+)/H(+) antiporter NhaA 2	47.774	25.1676	25.1841	25.5477	25.0833	25.4725	25.3685	6	6	6		0.0161754	0.994879	0.0487712
PP_1118	Q88NT6	Recombinase-related protein	63.048	22.3301	21.3949	21.1433	21.7695	20.9829	22.1899	5	5	5		0.0161838	0.995411	0.0487959
PP_2165	Q88KX4	Response regulator	43.436	20.2246	20.5788	20.2667	20.5881	19.9073	20.6123	4	4	4		0.0162252	0.995867	0.0489185
tsaD	Q88QU6	tRNA N6-adenosine threonylcarbamoyltransferase	36.606	26.0768	26.121	26.205	26.1643	26.1925	26.0544	17	17	17		0.0164911	0.995809	0.049706
ttg2A	Q88P94	Toluene tolerance ABC efflux transporter, ATP-binding protein	29.144	25.9528	25.9959	26.3874	25.9807	26.196	26.1366	17	17	17		0.0165494	0.996227	-0.0498784
PP_2951	Q88IP8	Transcriptional regulator, TetR family	20.782	23.0419	22.9226	22.9853	23.0468	22.8903	23.0217	3	3	3		0.0167391	0.996344	0.0504398
PP_5165	Q88CL5	Lipoprotein, putative	28.159	26.8048	27.2141	27.2281	27.0378	26.99	27.1957	17	17	17		0.0170732	0.996131	-0.0514281
PP_4966	Q88D61	Transcriptional regulator, ArsR family	36.148	22.1254	22.378	22.4721	22.2719	22.5136	22.2117	3	3	3		0.0173208	0.996116	0.0521599
ftsE	Q88CS0	Cell division ABC transporter, ATP-binding protein FtsE	24.83	22.9606	23.4969	23.3109	23.4404	23.181	23.1752	4	4	4		0.0173214	0.996668	0.0521616
PP_3254	Q88HU9	Nucleosidase, putative	23.367	22.9969	23.1311	23.1341	23.2412	22.8709	23.131	5	5	5		0.0177404	0.99626	-0.0533994
htpX	Q88LQ8	Protease HtpX	32.199	25.8658	26.0154	25.6648	26.0576	25.8118	25.7002	10	10	10		0.0178232	0.996624	0.0536437
PP_0500	Q88QJ2	dTDP-4-rhamnose reductase-related protein	32.7	24.9009	24.809	24.9515	24.9986	24.9595	24.6859	13	13	13		0.0181051	0.996532	-0.0544758
PP_2121	Q88L16	Lipoprotein, putative	8.1312	26.6235	26.5456	26.1815	26.1655	26.6752	26.544	4	4	4		0.0184664	0.996257	0.0555412
PP_5182	Q88CJ8	Aminotransferase, class III	49.871	25.6785	25.7644	25.8049	25.6381	25.8864	25.7093	21	21	16		0.0187359	0.996194	-0.0563353
rplV	Q88QN0	50S ribosomal protein L22	11.911	32.5323	32.4758	32.6215	32.5739	32.5183	32.5295	25	25	25		0.0190507	0.996027	-0.0572627
PP_2995	Q88IK4	DNA topology modulation kinase FlaR, putative	20.919	22.3429	22.3429	22.1782	22.6868	22.361	21.7691	3	3	3		0.0190539	0.996575	-0.0572722
gcvT	Q88CI7	Aminomethyltransferase	39.378	25.98	26.0577	26.25	26.1095	26.0862	26.078	13	13	13		0.0192411	0.996702	-0.0578231
fabZ	Q88MG9	3-hydroxyacyl-[acyl-carrier-protein] dehydratase FabZ	16.583	28.3033	28.3674	28.0598	28.3318	28.0645	28.3114	11	11	11		0.0198253	0.995918	-0.0595414
PP_3506	Q88H59	Magnesium chelatase, subunit ChII	36.031	22.3274	22.1651	22.4823	22.3192	22.4523	22.1817	5	5	5		0.0198957	0.996313	-0.0597483
PP_5353	Q88C30	Uncharacterized protein	30.671	27.8428	28.1223	28.1234	28.0147	28.0403	28.0506	14	14	14		0.0201574	0.996269	0.0605174
glk	Q88P42	Glucokinase	33.904	24.8594	24.7282	25.1511	24.8956	25.0793	24.7913	11	11	11		0.0202383	0.99664	0.0607551
flgI	Q88ES0	Flagellar P-ring protein	38.182	23.5758	23.083	23.0749	23.2278	23.2801	23.2565	6	6	6		0.0205518	0.996478	0.0616756
PP_3248	Q88HV5	Dyp-type peroxidase family protein	31.295	28.456	28.2029	28.3396	28.3088	28.3375	28.3385	23	23	23		0.0206689	0.996768	-0.0620192
nuoF	Q88FH3	NADH dehydrogenase I, F subunit	49.135	30.1346	29.9896	30.0029	30.0033	29.9935	30.1188	46	46	46		0.0207141	0.997222	-0.0621519
cmk	Q88M04	Cytidylate kinase	24.691	26.598	26.6081	26.7121	26.4327	26.799	26.7091	16	16	16		0.0216084	0.995729	0.0647734
purH	Q88DK3	Bifunctional purine biosynthesis protein PurH	57.695	30.8718	30.9078	30.9392	30.8856	30.9703	30.8552	64	64	64		0.0216847	0.996112	-0.0649968
PP_1121	Q88NT3	OmpA family protein	24.084	27.1414	27.2485	27.2702	26.968	27.5606	27.1665	8	8	8		0.0217973	0.996413	0.0653267
nusA	Q88DV6	N utilization substance protein A	54.673	30.538	30.3543	30.4059	30.4468	30.386	30.4537	45	45	45		0.0221763	0.996103	-0.0664357
PP_2448	Q88K44	Uncharacterized protein	46.589	23.4143	23.7668	23.3761	23.6707	23.3461	23.5087	9	9	9		0.0226729	0.995523	-0.0678878
PP_5224	Q88CF7	Uncharacterized protein	8.5336	21.5074	21.0564	21.4996	21.3975	21.4966	21.1316	2	2	2		0.0226861	0.996053	-0.0679263
PP_5105	Q88CS5	Uncharacterized protein	9.8602	23.639	24.1385	23.9349	23.9983	23.9815	23.7661	2	2	2		0.0228447	0.996249	0.0683896
ahpF	P0A155	Alkyl hydroperoxide reductase subunit F	55.349	24.1955	24.1809	24.2711	23.9736	24.5118	24.1284	9	9	9		0.0231242	0.996168	-0.069206
ttg2F	Q88P89	Toluene-tolerance protein	8.7338	26.5457	26.3918	26.5275	26.6096	26.475	26.397	7	7	7		0.0236246	0.995581	0.0706663
PP_5127	Q88CQ3	Uncharacterized protein	44.126	27.6956	27.677	27.6896	27.7734	27.5086	27.7999	19	19	19		0.0236339	0.996121	0.0706934
PP_5268	Q88CB3	Transcriptional regulator, Cro/CI family	20.065	22.5518	22.4558	22.328	22.5323	22.3685	22.4517	4	4	4		0.0236386	0.996672	0.0707071
PP_1057	Q88NZ6	Transcriptional regulator, PadR family	20.313	24.5662	24.3004	24.4668	24.3699	24.4691	24.5135	11	11	11		0.0241248	0.996118	0.0721245
PP_4594	Q88E72	Cystathionine gamma-synthase, putative	42.503	24.3088	24.2534	23.931	24.1843	23.9288	24.3435	9	9	9		0.0242596	0.996371	-0.072517
lptE	Q88DN0	LPS-assembly lipoprotein LptE	22.414	28.3584	28.4336	28.3803	28.3203	28.4307	28.4307	26	26	26		0.0244084	0.996592	0.0729504
cheR2	Q88ER1	Chemotaxis protein methyltransferase Cher2	31.083	24.3986	24.0815	24.7731	24.5486	24.1673	24.4861	14	14	14		0.0245979	0.99672	-0.0735021
wbpM	Q88LX2	Polysaccharide biosynthesis protein	76.415	23.1092	23.525	23.42	23.2338	23.4998	23.2874	7	7	7		0.024778	0.99687	-0.0740264
rpoZ	Q88C82	DNA-directed RNA polymerase subunit omega	9.7458	27.5892	27.4539	27.3638	27.6603	27.2825	27.4356	5	5	5		0.0248121	0.997356	-0.0741254
PP_3662	Q88GQ6	Decarboxylase family protein	50.729	27.1933	27.1882	27.0976	27.206	27.1137	27.1502	24	24	24		0.0248155	0.997912	-0.0741355
PP_1549	Q88MM2	Transcriptional regulator, Cro/CI family	31.438	23.8112	24.0913	23.9612	23.9622	23.8346	24.0915	6	6	6		0.0250548	0.997927	0.0748315
ntrC	Q88CY1	Two-component response regulator NtrC	53.114	23.89	23.6395	24.0437	23.9125	23.7888	23.8439	12	12	12		0.025457	0.997568	-0.0760007
tpx	Q88GY0	Probable thiol peroxidase	17.409	27.8485	27.7069	27.6202	27.8152	27.5897	27.7931	16	16	16		0.0255655	0.997884	0.0763159
PP_1824	Q88LV3	Smr domain protein	20.919	25.2563	25.1541	24.9688	25.1088	25.1546	25.0961	8	8	8		0.0256449	0.998268	-0.0765467
PP_1126	Q88NS8	Hydrolase, putative	86.407	22.8694	23.3094	24.0801	23.6437	23.1849	23.518	11	11	11		0.0258074	0.998461	0.0770184
glpR	Q88NX9	Glycerol-3-phosphate regulon repressor	27.749	23.4754	23.3033	22.9357	23.2525	23.2946	23.2054	4	4	4		0.0264554	0.997538	0.0788989
trpG	Q88QR8	Anthranilate synthase, component II	21.677	25.4882	25.5773	25.11	25.4737	25.2178	25.5259	9	9	9		0.0272349	0.996315	0.0811576
queF	Q88KX9	NADPH-dependent 7-cyano-7-deazaguanine reductase	30.686	26.2382	26.1258	26.1418	26.1897	26.2327	26.0965	14	14	14		0.0273689	0.996574	0.0815454
PP_3359	Q88HJ7	Hydroxycinnamic acid degradation regulator, putative	17.258	23.7947	23.7032	23.6971	23.5177	23.8016	23.8491	5	5	5		0.0275109	0.996815	-0.0819566
PP_4115	Q88FI1	Uncharacterized protein	29.306	21.8942	22.2753	21.7719	21.9297	22.0816	21.8897	5	5	5		0.0279069	0.996473	-0.0831021
PP_3904	Q88G22	Uncharacterized protein	8.9762	26.3981	26.4027	26.4877	26.3151	26.4265	26.5299	3	3	3		0.0279742	0.996886	-0.0832966
PP_1627	Q88ME6	Uncharacterized protein	40.886	27.3663	27.8404	27.6421	27.4707	27.6572	27.6822	4	4	4		0.0282906	0.996728	-0.0842112
dbpA	Q88D75	ATP-dependent RNA helicase DbpA	49.685	27.0516	26.9254	27.1207	27.0308	27.1118	26.9731	22	22	22		0.0287545	0.996231	0.0855509
PP_4657	Q88E11	Metallopeptidase, zinc binding	34.399	22.7649	23.2814	23.1592	23.0095	23.2078	23.0315	4	4	4		0.0289527	0.996345	0.0861228
folP	Q88DV2	Dihydropteroate synthase	30.274	25.7207	25.5686	25.6592	25.6956	25.5592	25.6778	14	14	14		0.028987	0.996835	-0.0862218
PP_3931	Q88FZ5	Transporter, sodium/sulfate symporter family	65.382	21.1935	21.6654	21.5344	20.5361	21.5265	22.2003	2	2	2		0.0290533	0.997252	-0.086413
PP_5260	Q88CC1	Uncharacterized protein	51.371	26.3751	26.4371	26.2442	26.3502	26.4335	26.2526	18	18	18		0.0291825	0.997525	-0.0867858
PP_4602	Q88E65	Transcriptional regulator, AraC family	31.223	21.3027	22.2997	21.4083	21.7102	21.7766	21.6076	4	4	4		0.0293684	0.997668	0.0873219
recD	Q88DZ6	Exodeoxyribonuclease V, alpha subunit	75.544	21.2746	21.2298	21.5207	21.3865	21.1262	21.476	3	3	3		0.0293703	0.998234	-0.0873273
cspA-2	Q88K29	Cold shock protein CspA	7.7105	32.9671	32.9796	33.069	33.0111	33.1522	32.8749	17	17	17		0.0294279	0.998674	0.0874932
proA	Q88DL4	Gamma-glutamyl phosphate reductase	45.417	28.3258	28.3353	28.3353	28.3274	28.2699	28.3898	32	32	32		0.0300346	0.997851	-0.0892411
mutL	Q88DD1	DNA mismatch repair protein MutL	69.744	25.7473	25.5637	25.7891	25.696	25.7036	25.6819	20	20	20		0.0300614	0.998361	-0.0893183
PP_2144	Q88KZ5	Transcriptional regulator, TetR family	26.183	21.3236	21.8208	21.5723	21.8615	21.3815	21.5278	6	6	6		0.0301013	0.998841	0.0894333
PP_2053	Q88L82	Uncharacterized protein	11.308	23.5997	23.671	23.807	23.5101	23.6009	24.0115	5	5	5		0.0304066	0.998712	0.0903118
fliS	Q88ES8	Flagellar biosynthetis protein FliS	14.497	27.0009	26.8709	26.614	26.6858	26.698	27.0562	14	14	14		0.0308934	0.998166	-0.0917117
dsbG	Q88F62	Thiol:disulfide interchange protein DsbG	27.578	23.3074	23.5034	23.7521	23.4942	23.5181	23.5869	6	6	6		0.0310487	0.998382	0.0921582
pprA	Q88RE6	Alginate biosynthesis protein PprA	27.422	21.6487	22.3041	23.3094	21.9288	22.784	22.392	5	5	5		0.0326468	0.995287	-0.0967431
fdhA	Q88R06	Formaldehyde dehydrogenase, glutathione-independent	42.328	26.0839	26.1035	26.6991	26.2099	26.4026	26.3363	15	15	14		0.0333967	0.994141	0.0988895
ivd	Q88FM5	Isovaleryl-CoA dehydrogenase	46.572	27.6421	27.9769	28.2388	27.8643	27.9508	28.098	29	29	29		0.0335408	0.994383	0.0993016
thiG	Q88CS6	Thiazole synthase	28.917	28.1644	28.2326	28.234	28.2413	28.2398	28.1375	18	18	18		0.0335659	0.994898	-0.0993733
pcaD	Q88N36	3-oxoadipate enol-lactone hydrolase	28.656	23.3393	23.1685	23.1933	23.1388	23.2524	23.3331	9	9	9		0.0335908	0.995414	0.0994445
PP_5399	Q88BY8	Uncharacterized protein	27.968	21.8522	21.7157	21.9892	21.2458	22.0124	22.4035	5	5	5		0.0337621	0.995595	0.0999341
lolC	Q88KY5	Lipoprotein releasing system, permease protein	45.666	23.4806	23.432	23.7001	23.4902	24.0294	22.9997	9	9	9		0.0341015	0.995391	-0.100904
PP_4030	Q88FQ7	Enoyl-CoA hydratase/isomerase family protein	30.613	21.637	22.25	21.3492	21.5621	22.3056	21.242	6	6	6		0.0345687	0.994895	-0.102238
ttgC	Q88N32	Probable efflux pump outer membrane protein TtgC	52.863	29.4246	28.8262	29.1576	29.1049	29.1461	29.2115	37	37	37		0.0346839	0.995205	0.102567
gacA	Q88FJ6	DNA-binding response regulator GacA	23.138	23.8048	23.7409	24.094	23.9878	23.8422	23.7704	5	5	5		0.0351226	0.994775	-0.103818
murD	Q88N78	UDP-N-acetylmuramoylalanine--D-glutamate ligase	48.3	25.1227	25.2281	25.1078	25.1846	25.1237	25.1633	25	25	25		0.0352382	0.995085	0.104147
PP_4867	Q88DF8	Branched-chain amino acid ABC transporter, periplasmic amino acid-binding protein	40.27	25.0248	25.5839	25.4025	25.1093	25.4556	25.3851	15	15	15		0.0353009	0.995517	-0.104326
fliF	Q88ET4	Flagellar M-ring protein	63.089	24.5182	24.4508	24.3156	24.1134	24.5802	24.6468	12	12	12		0.0353336	0.996017	0.104419
PP_4737	Q88DT2	D-lactate dehydrogenase, putative	102.63	25.4564	25.5425	26.5456	25.5514	26.4217	25.4221	29	29	29		0.0358892	0.99532	-0.106002
PP_2646	Q88JK3	Uncharacterized protein	15.006	26.1108	25.2127	25.8054	25.6856	25.7169	25.6407	11	11	11		0.0365099	0.994474	-0.107767
tyrB-2	Q88GX7	Aromatic-amino-acid aminotransferase	43.631	28.8935	28.9858	28.8851	28.8804	28.9374	28.9597	29	29	29		0.0371582	0.993567	0.109609
rpoD	Q88QU7	RNA polymerase sigma factor RpoD	69.396	29.7268	29.8068	29.6279	29.7021	29.7536	29.6875	52	52	52		0.0372361	0.993965	-0.10983
trpC	Q88QR6	Indole-3-glycerol phosphate synthase	30.433	26.868	26.8621	26.9677	26.8873	26.8489	26.9787	22	22	22		0.0374157	0.99413	0.11034
engB	Q88RK5	Probable GTP-binding protein EngB	23.44	27.0298	26.9445	26.8314	27.024	26.873	26.8837	25	25	25		0.0374189	0.9947	-0.110349
nlpD	Q88ME9	Lipoprotein NlpD	27.506	23.1441	23.2644	23.1053	23.0725	23.3458	23.0608	10	10	10		0.0374692	0.995163	-0.110492
PP_1689	Q88M85	Long-chain fatty acid transporter, putative	45.692	23.8147	25.082	24.4346	24.3395	24.4569	24.4118	8	8	8		0.0378803	0.9948	-0.111658
PP_4682	Q88DY6	Lipoprotein, putative	27.215	26.4833	26.3651	26.512	26.3375	26.4772	26.5215	9	9	9		0.0381243	0.994819	-0.11235
parE	Q88DB2	DNA topoisomerase 4 subunit B	69.555	25.7895	25.8358	25.8044	25.7955	25.7471	25.8738	26	26	26		0.0385535	0.994415	-0.113566
hfq	Q88DD3	RNA-binding protein Hfq	9.4617	30.2432	30.1721	30.0629	30.286	30.0614	30.1011	10	10	10		0.0387282	0.994594	-0.114061
leuS	Q88DN1	Leucine--tRNA ligase	96.697	30.7218	30.7029	30.7799	30.6889	30.7987	30.7305	78	78	78		0.0388723	0.994843	0.114469
glnS	Q88IU5	Glutamine--tRNA ligase	64.654	29.5003	29.3398	29.4528	29.4655	29.338	29.4673	55	55	55		0.0390516	0.995013	-0.114976
lipA	Q88DM5	Lipoyl synthase	37.956	28.4287	28.3885	28.3125	28.3312	28.3641	28.4196	28	28	28		0.0391392	0.995392	-0.115224
glmM	Q88DV3	Phosphoglucosamine mutase	47.743	28.3969	28.471	28.5584	28.4005	28.4955	28.5526	27	27	27		0.0392245	0.995778	0.115465
PP_0188	Q88RE3	Uroporphyrin-III C-methyltransferase, putative	40.556	26.0508	26.1945	25.9372	26.1088	25.9397	26.102	14	14	14		0.0392783	0.996236	-0.115617
PP_2247	Q88KP3	Endoribonuclease, putative	13.332	23.6751	23.7069	24.0328	23.787	23.7811	23.8063	4	4	4		0.0400923	0.994952	-0.117918
qor-1	Q88RQ7	Quinone oxidoreductase	34.224	26.8973	26.872	27.0913	27.0112	26.9987	26.8795	20	20	20		0.0401556	0.995389	0.118096
PP_0368	Q88QW6	Acyl-CoA dehydrogenase, putative	65.541	28.8406	29.1943	28.7988	28.8375	28.9129	29.0336	44	44	39		0.0408701	0.994334	-0.120112
pabB	Q88KG1	Para-aminobenzoate synthase, component I	49.094	23.8839	23.4618	23.7435	23.7777	23.7762	23.5863	7	7	7		0.0414669	0.99355	0.121794
purN	Q88MB0	Phosphoribosylglycinamide formyltransferase	23.338	26.0898	26.1686	26.0532	26.3148	26.089	25.9487	12	12	12		0.0414717	0.994121	0.121808
pcm	Q88MF0	Protein-L-isoaspartate O-methyltransferase	23.469	25.3059	25.3251	25.4687	25.4652	25.3223	25.3373	10	10	10		0.0415281	0.994574	0.121966
rubB	Q88C69	Rubredoxin reductase	40.183	24.7705	24.8236	25.0855	24.8315	24.9183	24.9685	16	16	16		0.0416849	0.994798	0.122408
ligA	Q88F25	DNA ligase	84.112	27.5446	27.4577	27.5546	27.5293	27.5205	27.5185	47	47	47		0.0417169	0.995309	0.122498
serA	Q88CM5	D-3-phosphoglycerate dehydrogenase	44.338	30.027	30.1625	30.0073	30.1182	29.957	30.1506	40	40	40		0.0425786	0.993919	0.124922
PP_5350	Q88C33	Transcriptional regulator, RpiR family	31.028	23.7686	23.0889	22.9795	23.3374	23.0064	23.3894	8	8	8		0.0429846	0.993574	-0.126063
serB	Q88DB8	Phosphoserine phosphatase	45.033	27.8843	27.9892	28.1166	28.028	27.8771	28.0523	28	28	28		0.0430337	0.994046	-0.126201
PP_0748	Q88PV0	Uncharacterized protein	17.223	23.499	23.5026	23.1775	23.5988	23.5278	23.1222	5	5	5		0.0431277	0.994415	0.126465
phaN	Q88HR7	Phenylacetic acid degradation transcriptional repressor	35.004	22.8929	22.6391	22.5044	23.034	22.339	22.7515	2	2	2		0.0432464	0.994728	0.126798
gpmI	Q88CX4	2,3-bisphosphoglycerate-independent phosphoglycerate mutase	55.18	29.6194	29.6544	29.4636	29.6946	29.4956	29.5785	40	40	40		0.0432778	0.995242	0.126886
PP_0345	Q88QY9	Heptose kinase WapP, putative	28.715	22.0361	22.2897	21.9242	22.1166	22.1464	21.9389	3	3	3		0.0433853	0.995582	-0.127188
PP_0765	Q88PT3	Uncharacterized protein	67.937	25.7779	26.6491	26.2958	26.0935	26.4217	26.3122	19	19	19		0.0439513	0.994872	0.128775
dacB	Q88L37	D-alanyl-D-alanine carboxypeptidase	50.799	25.1974	25.1583	25.0854	25.4091	24.9428	25.1439	18	18	18		0.04474	0.993653	0.130985
rimM	Q88MV5	Ribosome maturation factor RimM	20.064	25.8646	25.8822	25.977	26.043	25.7328	25.9097	11	11	11		0.0450909	0.993436	-0.131967
PP_2447	Q88K45	Uncharacterized protein	26.783	22.6207	23.773	23.6996	23.4353	22.8744	23.9795	7	7	7		0.0455099	0.993065	0.133138
dnaE	Q88MG5	DNA-directed DNA polymerase	130.92	26.4621	26.4392	26.555	26.3214	26.602	26.4966	45	45	45		0.0464377	0.991531	-0.13573
obg	Q88Q08	GTPase Obg	44.825	28.9714	28.8036	28.8861	28.8589	28.851	28.929	37	37	37		0.0466747	0.991576	-0.136391
PP_4635	Q88E33	Putative reductase PP_4635	44.265	30.4665	30.5228	30.5088	30.5337	30.4161	30.5309	50	50	50		0.0468006	0.991875	-0.136742
fmt	Q88RR2	Methionyl-tRNA formyltransferase	32.822	27.1567	27.2243	27.1948	27.1553	27.3568	27.097	17	17	17		0.0468515	0.992346	0.136884
pyrH	Q88MH8	Uridylate kinase	26.483	26.6349	26.4744	26.1579	26.6077	26.3193	26.4077	22	22	22		0.0469531	0.992702	0.137167
tolB	P0A173	Protein TolB	47.43	29.2126	29.1873	29.0613	29.1934	29.0671	29.2288	40	40	40		0.0472468	0.992619	0.137986
edd	Q88P43	6-phosphogluconate dehydratase	65.359	29.0476	29.1592	29.3132	29.0691	29.2941	29.1139	38	38	38		0.0474362	0.992774	-0.138514
PP_1302	Q88NB0	Putative GTP cyclohydrolase 1 type 2	27.492	24.2746	24.326	24.1421	24.0957	24.3969	24.2059	11	11	11		0.0487931	0.990265	-0.142289
PP_4539	Q88EC7	Transcriptional regulator, LysR family	33.901	24.5005	24.4458	24.1922	24.182	24.4848	24.5339	12	12	12		0.0489704	0.990448	0.142781
PP_1111	Q88NU3	Synthetase, putative	29.406	20.8107	21.1436	21.0607	21.2699	20.7881	21.0309	3	3	3		0.0492692	0.990355	0.143611
PP_2418	Q88K73	Iron ABC transporter, periplasmic iron-binding protein, putative	39.626	23.1574	22.7768	22.7261	22.8012	22.8621	22.9358	7	7	7		0.0494549	0.99052	-0.144127
PP_4293	Q88F07	Uncharacterized protein	29.597	25.6067	25.7792	25.7362	25.867	25.714	25.4885	13	13	13		0.0494919	0.991025	-0.144229
sspB	Q88N91	Stringent starvation protein B	16.661	23.7417	23.1326	23.6671	23.8057	23.3928	23.2315	4	4	4		0.0495991	0.99137	-0.144527
ispA	Q88QG6	Geranyltranstransferase	31.353	26.1301	26.2852	26.2871	26.104	26.2822	26.3557	15	15	15		0.0496317	0.991886	0.144617
hemC	Q88RE5	Porphobilinogen deaminase	33.44	25.8008	25.8873	25.5345	25.5445	25.6899	26.0712	18	18	18		0.0501549	0.991282	0.146068
lnt	Q88DN4	Apolipoprotein N-acyltransferase	56.126	21.9012	21.231	20.8245	21.1772	21.4705	21.1627	4	4	4		0.050807	0.990385	-0.147875
oprG	Q88QI8	Outer membrane protein OprG	24.196	29.179	29.1173	28.3693	28.3515	28.959	29.1939	18	18	18		0.051106	0.990294	-0.148702
PP_1759	Q88M16;REV__Q88M16	Uncharacterized protein	21.492	25.408	25.1203	25.0189	25.1843	25.0658	25.2399	10	10	10		0.0515114	0.989961	-0.149824
PP_0496	Q88QJ5	Sodium/alanine symporter	51.685	25.845	25.7534	25.9246	25.5545	26.0279	25.874	9	9	9		0.0516238	0.990296	-0.150134
PP_1291	Q88NC1	PhoH family protein	51.856	23.8175	24.0141	24.1803	23.8157	24.1679	24.0962	14	14	14		0.0518394	0.990396	0.15073
PP_4978	Q88D50	Uncharacterized protein	41.058	21.621	21.9884	22.0688	21.8185	21.9825	21.9434	6	6	6		0.0519015	0.990847	0.150902
PP_0997	Q88P56	Sigma-54 dependent transcriptional regulator/sensory box protein	54.414	21.8435	21.4374	21.5421	21.4089	21.6279	21.717	5	5	5		0.052051	0.991099	-0.151315
PP_4506	Q88EF9	Nitroreductase family protein	19.994	27.0178	27.047	27.1657	26.984	27.1919	27.0887	15	15	15		0.0522269	0.99129	0.151801
PP_4754	Q88DR9	Transcriptional regulator, TetR family	24.816	21.3112	21.2998	20.6814	21.1341	20.4045	21.5713	5	5	5		0.0524833	0.991299	-0.152509
pdxY	Q88C26	Pyridoxamine kinase	31.671	22.9	22.5299	23.4134	22.6679	23.0031	23.0422	5	5	5		0.0528903	0.990964	-0.153632
maeB	Q88CU5	Malic enzyme	45.127	31.0965	30.9209	30.8436	30.96	30.8593	31.088	54	54	54		0.0531575	0.990949	0.154369
nadC	Q88PR1	Nicotinate-nucleotide pyrophosphorylase	30.163	26.7027	26.6029	26.8263	26.8791	26.6691	26.6306	19	19	19		0.0536897	0.990329	0.155835
ohr	Q88LR9	Organic hydroperoxide resistance protein	14.664	28.5178	28.1039	28.4938	28.3325	28.3803	28.3385	15	15	15		0.0544985	0.98908	-0.158061
glpK	Q88NX8	Glycerol kinase	55.282	28.4529	28.2711	28.5095	28.344	28.4655	28.3856	40	40	40		0.0549367	0.988677	-0.159266
htpG	Q88FB9	Chaperone protein HtpG	71.61	31.3422	31.3172	31.393	31.2884	31.3553	31.3908	82	82	82		0.0549527	0.989235	-0.15931
bioB	Q88QX2	Biotin synthase	38.95	22.8344	22.6663	22.2799	22.0397	22.8145	22.7817	6	6	6		0.0551471	0.989387	-0.159845
hemL	Q88DP0	Glutamate-1-semialdehyde 2,1-aminomutase	45.178	29.2855	29.2862	29.344	29.2723	29.3401	29.3167	24	24	24		0.0552546	0.989738	0.16014
PP_2921	Q88IS8	Uncharacterized protein	34.997	22.2541	22.2685	21.5231	21.9904	21.9011	22.0343	6	6	6		0.055368	0.990075	-0.160451
PP_3456	Q88HA4	Multidrug efflux RND transporter	111.57	27.9357	27.1804	27.7772	27.7023	27.4948	27.8163	35	35	35		0.0556231	0.99009	0.161152
aroF-1	Q88KG6	Phospho-2-dehydro-3-deoxyheptonate aldolase	40.259	27.6941	27.7637	27.5786	27.7329	27.5519	27.7956	21	21	21		0.0557265	0.990452	0.161436
PP_0639	Q88Q59	Uncharacterized protein	27.089	24.1826	24.0262	24.2792	24.4341	23.9077	24.0615	9	9	9		0.0565174	0.989246	-0.163605
PP_1857	Q88LS1	Uncharacterized protein	42.149	21.3047	21.7717	21.7513	20.9762	21.9536	22.0857	2	2	2		0.0566993	0.989429	0.164103
PP_4533	Q88ED2	Uncharacterized protein	48.784	24.4182	24.2746	24.6795	24.2964	24.4993	24.5084	6	6	6		0.0572171	0.988847	-0.165521
PP_4286	Q88F13	Polysaccharide deacetylase family protein	35.314	24.051	24.0526	24.2788	24.0556	24.021	24.3741	11	11	11		0.0581785	0.987257	0.168151
nrdR	Q88QI0	Transcriptional repressor NrdR	17.866	22.7237	22.5678	22.958	22.6942	22.9305	22.6946	7	7	7		0.0582783	0.987628	0.168424
rsgA	Q88DC4	Putative ribosome biogenesis GTPase RsgA	37.746	22.6514	23.0942	22.993	23.0155	23.2824	22.5685	5	5	5		0.0595892	0.985247	0.172002
PP_1770	Q88M05	3-phosphoshikimate 1-carboxyvinyltransferase	79.133	27.883	28.0304	27.8956	27.9568	27.8288	27.9883	45	45	45		0.0597407	0.9855	-0.172414
murG	Q88N76	UDP-N-acetylglucosamine--N-acetylmuramyl-(pentapeptide) pyrophosphoryl-undecaprenol N-acetylglucosamine transferase	38.127	25.2649	25.1992	25.2225	25.4022	25.0376	25.1912	17	17	17		0.0597472	0.986082	-0.172432
PP_2190	Q88KU9	Uncharacterized protein	9.9163	24.0691	23.909	23.8179	23.8791	23.8674	24.1049	4	4	4		0.0601054	0.985867	0.173408
PP_4147	Q88FF0	Peptide ABC transporter, periplamic peptide-binding protein	69.637	22.967	22.7521	23.0476	22.9921	22.8102	22.9109	14	14	14		0.0601796	0.986297	-0.17361
PP_3095	Q88IA4	Chaperone-associated ATPase, putative	96.474	22.8967	23.7875	23.6865	23.342	24.6045	22.0044	21	19	19		0.0604945	0.98618	-0.174468
phoB	Q88C63	DNA-binding response regulator PhoB	27.08	21.821	22.1898	21.6329	21.8217	21.9226	21.8114	3	3	3		0.060756	0.986185	-0.175179
lolE	Q88KY3	Lipoprotein releasing system, permease protein	44.22	24.6502	24.6295	24.7037	24.6396	24.5966	24.7783	7	7	7		0.060925	0.986401	0.175639
quiP	Q88NU6	Acyl-homoserine lactone acylase QuiP	88.728	25.1412	25.3999	25.3502	25.3738	25.1343	25.3259	24	24	24		0.0614569	0.985793	-0.177085
PP_0799	Q88PP9	Porin, putative	49.09	25.5945	25.7495	26.0248	25.8132	25.7429	25.7446	18	18	18		0.0615587	0.986161	-0.177362
ftsK	Q88FS8	DNA translocase FtsK	91.295	25.0642	24.7715	24.8129	24.8152	24.8876	24.8951	17	17	17		0.061873	0.986048	-0.178216
PP_4232	Q88F66	Cytochrome c family protein	43.721	23.4447	22.8666	22.364	22.7232	22.8225	22.9587	5	5	5		0.0618878	0.986615	-0.178256
map	Q88MI1	Methionine aminopeptidase	28.956	28.5097	28.4176	28.4798	28.3812	28.5122	28.4873	24	24	24		0.062931	0.984849	-0.181086
fda	Q88D67	Fructose-1,6-bisphosphate aldolase	38.452	31.0683	31.031	31.1228	31.0334	31.0458	31.122	39	39	39		0.0629941	0.985306	-0.181257
PP_4981	Q88D47	UPF0312 protein PP_4981	20.694	27.8073	27.8908	28.002	27.7489	27.9632	27.9396	10	10	10		0.0635355	0.98468	-0.182724
PP_2015	Q88LC0	Uncharacterized protein	9.643	25.2425	25.0322	25.1358	25.2231	24.8853	25.2306	8	8	8		0.0641089	0.983981	-0.184276
lldD	Q88DT3	L-lactate dehydrogenase	41.391	25.3207	25.2904	26.5247	25.4922	26.4279	25.4987	20	20	20		0.0641607	0.984465	0.184416
wbpY	Q88LX6	Glycosyl transferase WbpY	42.653	24.2321	23.6015	23.7065	23.687	23.7525	23.9815	12	12	12		0.0643836	0.984562	-0.185019
purT	Q88MW1	Phosphoribosylglycinamide formyltransferase 2	42.575	28.4556	28.5095	28.5193	28.5406	28.4201	28.5495	29	29	29		0.0650614	0.983628	0.186851
PP_0570	Q88QC4	Extracellular protein, putative	178.47	24.9303	24.9401	24.9059	24.975	24.8895	24.9268	21	21	21		0.0651858	0.983948	0.187187
ccoO-1	Q88F48	Cytochrome c oxidase, cbb3-type, subunit II	22.745	27.3217	27.3034	26.8486	26.5855	27.2321	27.4812	19	19	11		0.0658762	0.982987	-0.18905
PP_1779	Q88LZ7	Lipopolysaccharide ABC export system, ATP-binding protein	44.481	26.8418	27.0013	26.9994	26.9357	26.9294	27.0111	15	15	15		0.0663782	0.982454	0.190404
soxB	Q88R11	Sarcosine oxidase, beta subunit	45.253	24.1747	23.9222	25.0487	24.3693	24.5272	24.4462	13	13	13		0.0664835	0.982818	0.190687
coaX	Q88QQ0	Type III pantothenate kinase	26.731	22.6254	22.4935	22.2477	22.8397	22.1509	22.5061	8	8	8		0.0664949	0.983396	0.190718
cspA-1	Q88MP8	Cold shock protein CspA	7.6725	27.1722	27.8194	27.4403	27.3443	27.3669	27.8657	9	8	8		0.0665119	0.983961	0.190764
PP_1822	Q88LV5	Uncharacterized protein	13.823	25.4939	25.5354	25.7788	25.6346	25.5942	25.5252	8	8	8		0.0665176	0.984553	-0.190779
PP_4942	Q88D85	Uncharacterized protein	33.536	23.1889	23.3621	22.7777	23.1502	23.3088	22.9832	6	6	6		0.0668648	0.984371	0.191714
ung	Q88N05	Uracil-DNA glycosylase	25.569	25.0357	25.1036	25.092	24.9587	24.9936	25.2287	8	8	8		0.0669158	0.984861	-0.191852
tyrB-1	Q88LG1	Aromatic-amino-acid aminotransferase	43.29	30.839	30.9255	30.755	30.8397	30.7015	30.9306	47	47	47		0.0670724	0.985113	-0.192273
rsmJ	Q88MQ7	Ribosomal RNA small subunit methyltransferase J	27.864	23.4505	23.5818	23.4922	23.2552	23.443	23.7406	6	6	6		0.0679666	0.983692	-0.194679
PP_1616	Q88MF5	D-isomer specific 2-hydroxyacid dehydrogenase family protein	39.364	27.6184	27.4425	28.162	27.7117	27.8869	27.755	22	22	22		0.0682678	0.983616	0.195488
PP_1832	Q88LU5	1,2-dihydroxy-3-keto-5-methylthiopentene dioxygenase	19.469	24.9852	24.8858	25.1452	25.1087	25.0846	24.8842	10	10	10		0.068605	0.983459	0.196394
PP_1487	Q88MT1	Uncharacterized protein	24.063	25.9196	25.9311	26.1618	26.021	26.0831	25.9598	11	11	11		0.0692088	0.982699	0.198014
PP_0296	Q88R38	Glycine betaine/L-proline ABC transporter, periplasmic binding protein	34.568	25.849	25.3939	26.0454	25.6451	25.6198	25.8972	15	15	15		0.0692615	0.983187	-0.198156
rpoN	P0A171	RNA polymerase sigma-54 factor	56.215	26.2273	26.229	26.2482	26.2237	26.1909	26.2747	22	22	22		0.0697631	0.982659	-0.1995
hutH	Q88CZ7	Histidine ammonia-lyase	53.747	26.5568	26.4712	26.5368	26.3468	26.5519	26.6147	27	27	27		0.0705174	0.98156	-0.201521
PP_2380	Q88KB0	Uncharacterized protein	16.876	26.989	27.058	27.1113	27.0826	27.1048	26.9315	12	12	12		0.0707211	0.981707	-0.202066
PP_0370	Q88QW4	Acyl-CoA dehydrogenase family protein	63.592	24.1032	24.3221	24.3476	24.0884	24.3314	24.2877	20	14	14		0.0708532	0.982016	-0.202419
cysA	Q88CL2	Sulfate/thiosulfate import ATP-binding protein CysA	36.972	22.8776	23.3865	22.9002	23.2293	23.0992	22.9485	7	7	7		0.0711673	0.981914	0.20326
ubiG	Q88M10	Ubiquinone biosynthesis O-methyltransferase	26.084	27.8011	27.8802	27.7385	27.9752	27.7889	27.71	21	21	21		0.0715462	0.981666	0.204272
ppa	Q88QF6	Inorganic pyrophosphatase	19.189	28.6677	28.8031	28.7241	28.7361	28.7321	28.7017	12	12	12		0.0716239	0.982099	-0.20448
gpsA	Q88FC9	Glycerol-3-phosphate dehydrogenase [NAD(P)+]	36.52	27.277	27.4579	27.2073	27.4189	27.2608	27.3165	24	24	24		0.0717419	0.982442	0.204795
PP_5042	Q88CY7	Uncharacterized protein	19.043	24.2224	24.5247	24.3698	24.5673	24.2364	24.393	8	8	8		0.0719808	0.982512	0.205433
kdsB	Q88LM7	3-deoxy-manno-octulosonate cytidylyltransferase	27.809	26.7596	26.5916	26.6006	26.6939	26.5745	26.7281	11	11	11		0.0726792	0.981542	0.207297
PP_1876	Q88LQ3	Uncharacterized protein	38.962	23.9347	24.1234	24.0159	24.0415	24.0144	24.0529	5	5	5		0.0726828	0.982145	0.207307
PP_1898	Q88LN1	MotA/TolQ/ExbB proton channel family protein	24.408	21.12	21.5434	21.8027	21.9562	20.8627	21.9008	3	3	3		0.0727592	0.982583	0.20751
ccoP-1	Q88F46	Cbb3-type cytochrome c oxidase subunit	33.915	27.2312	27.2913	26.4179	26.4711	26.9559	27.2843	10	10	5		0.0728815	0.982918	-0.207837
PP_0406	Q88QT2	Nucleotidyltransferase family protein	23.814	24.6092	24.5588	23.9268	24.644	24.0867	24.1899	7	7	7		0.0731513	0.98292	-0.208556
PP_1970	Q88LG3	Lipoprotein, putative	22.337	24.1646	23.912	24.2909	23.5523	24.5607	24.0594	7	7	7		0.0731653	0.983501	-0.208593
fur	Q88DT9	Transcriptional regulator Fur	15.199	28.4135	28.228	28.2123	28.4322	28.408	28.0932	19	19	19		0.0734573	0.983453	0.209371
PP_0018	Q88RW1	Uncharacterized protein	31.236	27.566	27.6121	27.6331	27.6037	27.5961	27.6251	16	16	16		0.0742323	0.982312	0.211435
PP_0111	Q88RL8	Sco1/SenC family protein	22.96	24.7337	24.7712	24.8434	24.7189	24.8919	24.7756	6	6	6		0.0744167	0.982508	0.211925
rpmB	Q88C99	50S ribosomal protein L28	8.9224	32.3212	32.2128	32.3321	32.2917	32.3644	32.243	20	20	20		0.0744276	0.983098	0.211954
accB	Q88QD5	Acetyl-CoA carboxylase, biotin carboxyl carrier protein	16.185	29.4886	29.5967	29.2081	29.5485	29.3488	29.479	13	13	13		0.0747805	0.982914	0.212892
PP_4198	Q88FA0	OmpA family protein	29.694	26.2216	26.3883	26.2725	26.232	26.3847	26.308	20	20	20		0.0750366	0.982949	0.213573
pip	Q88D01	Proline iminopeptidase	36.589	26.9898	26.8592	26.8924	26.9291	26.8747	26.9683	18	18	18		0.0753633	0.982825	0.214441
PP_1398	Q88N18	Uncharacterized protein	22.009	25.8953	25.5411	25.8051	25.7726	25.8001	25.7384	5	5	5		0.0756879	0.982706	0.215303
PP_5070	Q88CW0	ParA family protein	28.66	24.2536	24.3867	24.1841	24.2503	24.1495	24.3685	7	7	7		0.0757985	0.983072	-0.215596
cynT	Q88RM9	Carbonic anhydrase	26.001	28.6805	28.8522	28.8061	28.7771	28.7157	28.8084	17	17	17		0.0760031	0.983225	-0.21614
purF	Q88LD5	Amidophosphoribosyltransferase	55.399	29.1712	29.254	29.1926	29.2568	29.1589	29.1767	41	41	41		0.0764141	0.982912	-0.21723
PP_1119	Q88NT5	UPF0225 protein PP_1119	17.414	22.2257	22.3081	22.4415	22.0816	22.4743	22.519	4	4	4		0.0765739	0.983167	0.217653
PP_1351	Q88N64	2-dehydropantoate 2-reductase	33.395	23.7489	24.2904	23.8467	23.8569	23.8509	24.3287	4	4	4		0.0768327	0.983199	0.218339
thyA	Q88CN9	Thymidylate synthase	36.771	26.1942	26.2255	26.2734	26.3486	26.1685	26.2148	21	21	21		0.077532	0.982235	0.220191
PP_3454	Q88HA6	Transcriptional regulatory protein RstA, putative	31.47	25.0438	24.7927	24.978	24.9418	24.7378	25.0558	15	15	15		0.0777066	0.982458	-0.220653
PP_1998	Q88LD7	Uncharacterized protein	22.947	22.5004	22.5438	22.7671	22.7215	22.4542	22.7159	2	2	2		0.0780978	0.982191	0.221688
PP_2306	Q88KI4	Lipoprotein, putative	9.9974	24.3856	24.1173	24.4178	24.2944	24.3581	24.3327	2	2	2		0.0781183	0.982764	0.221742
PP_2505	Q88JY8	GAF domain/GGDEF domain protein	38.521	19.6575	20.4607	20.2662	20.5931	19.987	20.0124	4	4	4		0.0781511	0.983309	0.221829
PP_5020	Q88D09;Q88QD2	Methyl-accepting chemotaxis transducer	69.017	25.6439	25.9237	25.7879	25.7339	25.6164	26.1199	22	20	19		0.0782926	0.983609	0.222203
PP_4923	Q88DA4	Outer membrane efflux protein	52.637	25.7007	26.0073	26.0589	26.0674	25.962	25.8258	18	18	18		0.078666	0.983384	0.22319
soxA	Q88R09	Sarcosine oxidase, alpha subunit	109.17	24.9078	24.7841	25.8431	24.9077	25.3114	25.0785	19	19	19		0.0787326	0.983854	-0.223366
nudE	Q88R74	ADP compound hydrolase	20.947	23.8847	23.8381	23.761	23.6864	24.0169	23.8491	4	4	4		0.0789364	0.984014	0.223904
PP_4484	Q88EH9	Basic amino acid ABC transporter, permease protein	26.112	23.3667	22.2653	23.3711	23.2174	23.1268	22.9139	3	3	3		0.0791664	0.984115	0.224511
tufA	Q88QP8	Elongation factor Tu-A	43.495	29.1189	29.0467	29.1413	28.7534	29.42	29.0004	66	10	10		0.0796056	0.983743	-0.22567
lepA	Q88MY7	Elongation factor 4	66.116	28.5287	28.4859	28.4505	28.5764	28.3846	28.4632	34	34	34		0.0800144	0.98344	-0.226748
PP_4969	Q88D58	Uncharacterized protein	14.205	24.6384	24.5404	24.6793	24.411	24.7295	24.8055	6	6	6		0.0810065	0.981818	0.229362
cmoA	Q88MX7	tRNA (cmo5U34)-methyltransferase	27.668	23.9607	23.8932	24.3144	24.3083	24.1672	23.8263	9	9	9		0.0811717	0.982066	0.229797
birA	Q88QQ1	BirA bifunctional protein	35.019	21.9625	22.7667	21.7181	22.3043	21.898	22.0103	4	4	4		0.0815315	0.981876	-0.230743
PP_4517	Q88EE8	Uncharacterized protein	21.967	24.4232	24.606	24.1319	24.8214	23.9239	24.6281	3	3	3		0.081827	0.981831	0.23152
thiE	Q88DP1	Thiamine-phosphate synthase	21.702	23.6467	23.7265	23.8185	23.8756	23.8619	23.5383	7	7	7		0.0819132	0.98226	0.231747
PP_4799	Q88DM6	Muramoyltetrapeptide carboxypeptidase, putative	33.219	23.7597	23.3246	23.2478	23.5475	23.4633	23.185	10	10	10		0.0831667	0.980051	-0.235039
PP_3455	Q88HA5	Multidrug efflux RND membrane fusion protein	42.06	28.501	27.691	28.2419	28.2786	28.0316	28.303	34	33	33		0.0833152	0.98034	0.235428
gdhA	Q88Q23	Glutamate dehydrogenase	48.87	23.5372	23.1095	23.671	23.3585	23.7168	23.3869	10	10	10		0.0833354	0.980918	0.235481
PP_1903	Q88LM6	Protein-tyrosine-phosphatase	16.761	24.9723	24.9314	24.7632	24.8169	24.9844	24.8043	8	8	8		0.0837459	0.980615	-0.236557
PP_3720	Q88GK1	NAD(P)H quinone oxidoreductase, putative	26.5	23.4162	23.0673	23.4453	23.2219	23.3882	23.2237	6	6	6		0.0840121	0.980639	-0.237255
PP_2081	Q88L54	Putative phosphoenolpyruvate synthase regulatory protein	30.824	23.9788	24.1075	23.8427	24.0828	23.8145	24.1197	9	9	9		0.0845915	0.979956	0.238772
rpsD	Q88QL2	30S ribosomal protein S4	23.056	33.9672	33.8082	34.0014	33.8933	34.0026	33.9299	48	48	48		0.0855082	0.978514	0.24117
PP_1647	Q88MC6	Uncharacterized protein	16.103	23.5352	23.0139	22.7415	23.2977	23.2449	22.9356	5	5	5		0.0856922	0.978724	0.241651
PP_4012	Q88FS1	Isocitrate dehydrogenase, NADP-dependent, monomeric-type	79.899	32.682	32.6399	32.6996	32.6697	32.6844	32.6529	106	106	106		0.0861028	0.978424	-0.242724
PP_4983	Q88D45	Flavin-containing monamine oxidase family protein	65.923	25.6332	25.6085	25.3784	25.7302	25.3877	25.5967	20	20	20		0.0871141	0.976773	0.245363
bkdA1	Q88EQ2	2-oxoisovalerate dehydrogenase, alpha subunit	45.22	26.9165	27.0823	27.3103	27.0107	27.131	27.0786	27	27	27		0.0881514	0.975066	-0.248066
PP_4582	Q88E84	Uncharacterized protein	18.552	21.5677	21.3343	21.8949	21.7576	21.836	21.3662	2	2	2		0.0886461	0.974579	0.249354
hflX	Q88DD4	GTPase HflX	48.882	24.3397	24.1043	24.1631	24.3901	23.9126	24.187	16	16	16		0.0895671	0.973138	-0.251748
phaJ1	Q88EB4	Enoyl-CoA hydratase, R-specific	17.134	26.988	27.0478	26.3879	27.0942	26.5235	27.0147	10	10	10		0.0895863	0.973718	0.251798
PP_3994	Q88FT8	Uncharacterized protein	12.637	23.1165	22.7976	22.6318	22.8351	22.6471	23.2329	5	5	5		0.0897667	0.973938	0.252266
rnd	Q88E75	Ribonuclease D	42.668	26.308	26.2001	26.3703	26.3549	26.3481	26.2248	21	21	21		0.0899281	0.974201	0.252686
trpD	Q88QR7	Anthranilate phosphoribosyltransferase	37.244	25.7299	25.8724	25.8464	25.936	25.7573	25.6907	15	15	15		0.0900355	0.974586	-0.252965
PP_4066	Q88FM3	Enoyl-CoA hydratase, putative	30.015	24.5174	24.8436	24.8657	24.6853	24.6716	24.7799	10	10	10		0.0906907	0.973742	-0.254665
PP_4150	Q88FE7	Peptide ABC transporter, ATP-binding protein	59.159	21.9486	21.7384	21.9677	22.1358	21.9921	21.6507	6	6	6		0.0912012	0.973224	0.255988
PP_1668	Q88MA6	DnaA family protein	26.586	23.3977	23.4775	23.4851	23.4362	23.3042	23.5593	3	3	3		0.0912771	0.97368	-0.256185
rpmD	Q88QL7	50S ribosomal protein L30	6.4516	31.9552	31.8513	32.0392	31.8701	32.0986	31.9437	12	12	12		0.0915632	0.973665	0.256926
PP_4306	Q88EZ4	Uncharacterized protein	35.472	23.6819	23.4333	23.7625	23.5392	23.5741	23.6805	3	3	3		0.0924532	0.972298	-0.25923
aruG	Q88EI3	Arginine N-succinyltransferase	37.782	25.7392	25.8039	25.8068	25.8474	25.6818	25.8701	18	18	18		0.0925512	0.972705	0.259484
PP_0674	Q88Q24	ABC transporter, ATP-binding protein	61.86	30.5942	30.4774	30.5013	30.5398	30.4497	30.5465	69	69	69		0.0927795	0.972821	-0.260074
ilvN	Q88DY9	Acetolactate synthase, small subunit	17.784	25.7548	25.6477	25.8142	25.8205	25.6923	25.6486	11	11	11		0.0928003	0.973403	-0.260128
PP_4819	Q88DK6	Uncharacterized protein	49.826	22.9758	23.0387	23.172	23.1596	22.7148	23.1842	7	7	7		0.093288	0.972938	-0.261389
sda-3	Q88I57;Q88R37	L-serine dehydratase, iron-sulfur-dependent, single chain form	48.593	25.33	25.4792	25.1631	25.6137	25.0708	25.4324	13	13	12		0.0936342	0.972792	0.262283
bkdB	Q88EQ0	2-oxoisovalerate dehydrogenase, lipoamide acyltransferase component	45.219	27.251	27.8005	27.4615	27.5645	27.5402	27.5347	23	23	23		0.0937997	0.97305	0.26271
PP_5113	Q88CR7	Uncharacterized protein	52.389	25.0456	25.0895	25.2552	24.973	25.2435	25.0941	14	14	14		0.0938672	0.973529	-0.262884
PP_3644	Q88GS4	Monooxygenase subunit, putative	38.951	24.0472	23.7331	24.0924	24.0724	23.7698	23.9175	7	7	7		0.0942529	0.973294	-0.26388
davD	Q88RC0	Glutarate-semialdehyde dehydrogenase DavD	51.548	30.2277	30.1193	30.3452	30.1336	30.3559	30.1232	59	59	59		0.0944842	0.973406	-0.264477
PP_1476	Q88MU2	Uncharacterized protein	20.666	25.5122	25.4316	25.321	25.5566	25.3617	25.265	8	8	8		0.0950498	0.97277	-0.265935
PP_1400	Q88N16	Dicarboxylate MFS transporter	47.635	22.5034	23.3283	23.9822	23.2535	23.614	23.3002	3	3	3		0.0952719	0.972904	0.266507
pmbA	Q88PA8	PmbA protein	48.296	27.2368	27.2209	27.2784	27.2113	27.2811	27.2216	22	22	22		0.0954792	0.973071	-0.267041
cobO	Q88MA2	Cob(I)alamin adenosyltransferase	22.602	25.5521	25.9839	25.7364	25.8354	25.7875	25.7517	12	12	12		0.0956636	0.97329	0.267516
PP_1491	Q88MS7	CheW domain protein	23.549	22.8482	22.8229	22.4061	22.7882	22.4839	22.9665	6	6	6		0.0956899	0.973864	0.267584
phoP	Q88NM1	Transcriptional regulatory protein PhoP	25.63	26.9889	27.1862	28.4266	27.2619	28.3109	27.476	21	21	21		0.0965776	0.972507	0.269868
prpD	Q88KF2	2-methylcitrate dehydratase	54.86	23.4104	23.1375	23.3487	23.1363	23.3173	23.5639	8	8	8		0.0968805	0.972462	0.270647
lrp	Q88CB0	Leucine-responsive regulatory protein	18.768	23.6119	23.6648	23.7086	23.427	23.8421	23.8296	11	11	11		0.0972349	0.972302	0.271557
PP_0904	Q88PE6	InaA protein	26.975	22.888	22.9665	22.4654	22.4161	22.4878	23.1797	4	4	4		0.0976186	0.972076	-0.272543
PP_1968	Q88LG5	Transcriptional regulator, TetR family	24.886	24.7222	24.8724	24.8936	24.9363	24.5907	25.0898	8	8	8		0.0976558	0.972627	0.272638
PP_4523	Q88EE2	Agmatinase, putative	34.817	23.2677	24.0665	23.042	23.6141	22.9884	23.4752	6	6	6		0.0978901	0.972737	-0.27324
cobJ	Q88DJ9	Precorrin-3B C17-methyltransferase	59.159	24.7541	25.2291	24.9003	25.291	25.0118	24.7528	17	17	17		0.0982192	0.972635	0.274084
fpr	Q88MD5	Ferredoxin--NADP reductase	29.709	27.5297	27.7238	27.4736	27.4927	27.5311	27.6319	16	16	16		0.0986642	0.972274	-0.275225
nadK	Q88LC3	NAD kinase	32.466	24.4818	24.5084	24.5002	24.4197	24.3489	24.6467	8	8	8		0.099634	0.97074	-0.27771
waaG	Q88QZ1	Lipopolysaccharide core biosynthesis protein WaaG	42.067	23.5221	23.4086	23.2857	23.533	23.2439	23.5388	7	7	7		0.0999747	0.970613	0.278582
algW	Q88NB1	HtrA-like protease AlgW	42.971	25.0401	25.0495	24.895	24.9473	25.0751	25.0143	14	14	14		0.100103	0.970963	0.278909
PP_4018	Q88FR5	Acetyltransferase, GNAT family	16.061	24.6609	24.622	24.7055	24.8362	24.6204	24.5987	11	11	11		0.100677	0.970315	0.280378
PP_0482	Q88QK8	Bacterioferritin	17.972	23.8127	23.3556	23.1317	24.0738	23.1487	23.3684	10	10	10		0.10139	0.96936	0.282198
hscA	Q88PK4	Chaperone protein HscA homolog	65.888	27.6847	27.7093	27.8037	27.7612	27.8406	27.6514	35	35	35		0.101497	0.969755	0.282474
hemF	Q88RQ6	Oxygen-dependent coproporphyrinogen-III oxidase	34.393	25.3961	25.581	25.2819	25.3828	25.4752	25.3177	15	15	15		0.101561	0.970249	-0.282637
surA	Q88QT4	Chaperone SurA	47.648	28.5484	28.5743	28.4014	28.4731	28.5345	28.4672	41	41	41		0.101908	0.970111	-0.283523
rsmI	Q88N86	Ribosomal RNA small subunit methyltransferase I	31.389	25.5985	25.6458	25.5909	25.7518	25.5935	25.5452	15	15	15		0.102095	0.970331	0.283999
ttg2E	Q88P90	Toluene-tolerance protein	10.73	24.0818	24.0378	24.8461	24.1702	24.3566	24.2096	6	6	6		0.102428	0.970226	-0.284848
mvaB	Q88H25	Hydroxymethylglutaryl-CoA lyase	31.341	25.439	25.4102	25.5802	25.5687	25.4776	25.3026	15	15	15		0.10249	0.970727	-0.285005
ttgA	Q88N30	Probable efflux pump periplasmic linker TtgA	41.249	29.683	29.0577	29.434	29.3355	29.2782	29.4025	28	28	28		0.10259	0.971141	-0.285261
trpA	Q88RP7	Tryptophan synthase alpha chain	28.482	25.3086	25.291	25.0441	25.2047	25.3849	25.1497	13	13	13		0.10335	0.970083	0.287197
selU	Q88PM7	tRNA 2-selenouridine synthase	41.896	22.6645	22.6371	22.0067	22.5696	22.2064	22.7651	8	8	8		0.103367	0.970684	0.287242
dacA	Q88DM2	D-alanyl-D-alanine carboxypeptidase	42.288	30.0471	30.1484	30.2042	30.1913	30.1703	29.9635	45	45	45		0.104167	0.969538	-0.289277
clpA	Q88FS5	ATP-dependent Clp protease, ATP-binding subunit ClpA	83.31	27.7513	27.8432	27.7723	27.7649	27.7808	27.8557	43	43	43		0.10513	0.968028	0.291726
PP_0864	Q88PI6	Ornithine decarboxylase, putative	41.535	29.1009	28.9463	29.0058	29.0635	28.9951	28.9449	35	35	35		0.105137	0.968652	-0.291744
ilvC	Q88DZ0	Ketol-acid reductoisomerase	36.37	31.2527	31.2542	31.263	31.2654	31.1868	31.2902	43	43	43		0.105671	0.968103	-0.293099
PP_1941	Q88LJ1	Uncharacterized protein	23.098	22.327	22.3749	22.2847	22.2161	22.1876	22.4939	7	7	7		0.105767	0.968529	-0.293343
thrB	Q88RK8	Homoserine kinase	35.143	25.1158	25.3051	25.0234	25.2122	25.1442	25.1631	11	11	11		0.105806	0.969084	0.293441
csiD	Q88IU0	Protein CsiD	37.177	24.5022	22.2386	23.9057	23.6812	22.618	23.6735	10	10	10		0.10604	0.969203	-0.294036
PP_5226	Q88CF5	Lipoprotein, Lppl family	7.6625	23.7841	24.0529	24.1843	24.1899	23.7636	24.2367	1	1	1		0.106284	0.969301	0.294655
mmsA-2	Q88E01	Methylmalonate semialdehyde dehydrogenase	54.367	28.1377	28.113	28.0523	28.1206	28.1772	28.0456	33	33	33		0.106347	0.969804	0.294814
PP_5356	Q88C27	Long-chain acyl-CoA thioester hydrolase family protein	18.221	23.7487	23.675	23.7587	23.6629	23.7505	23.7354	4	4	4		0.106716	0.969624	-0.295749
PP_0112	Q88RL7	ABC transporter, periplasmic binding protein, putative	27.711	29.0134	29.1727	29.0925	29.0668	29.1323	29.1243	30	30	30		0.106726	0.970245	0.295775
PP_2932	Q88IR7	Amidase family protein	60.346	27.3033	27.1104	27.189	27.2863	27.1662	27.2088	20	20	20		0.10681	0.970703	0.295989
mnmA	Q88FR9	tRNA-specific 2-thiouridylase MnmA	41.488	26.5644	26.6951	26.6932	26.7213	26.6882	26.5945	21	21	21		0.107072	0.970764	0.296651
glcB	Q88QX8	Malate synthase G	78.346	28.325	28.4559	28.4231	28.4218	28.4126	28.4052	42	42	42		0.108197	0.968897	0.299499
cstA	Q88E27	Carbon starvation protein CstA	73.763	23.3496	23.1409	23.2172	23.4055	23.2338	23.1551	2	2	2		0.109022	0.967702	0.301585
tonB	Q88C75	Ferric siderophore transport system, periplasmic binding protein TonB	26.022	23.8711	23.9675	24.2692	23.8559	24.1642	23.9505	7	7	7		0.109787	0.966644	-0.303516
ccmE	Q88EX9	Cytochrome c-type biogenesis protein CcmE	16.114	22.6361	22.3894	21.67	21.756	22.0739	22.5301	4	4	4		0.110379	0.96597	-0.305011
PP_0593	Q88QA1	Uncharacterized protein	20.98	22.008	22.1769	22.6356	22.4777	22.5927	21.9909	3	3	3		0.110487	0.966376	0.305282
PP_3620	Q88GU7	Uncharacterized protein	81.519	27.099	26.9587	26.9956	27.0378	26.9784	27.0849	23	23	23		0.110556	0.966866	0.305457
ribBA-1	Q88QH7;Q88GB1	3,4-dihydroxy-2-butanone 4-phosphate synthase	39.947	28.5192	28.422	28.4541	28.4607	28.5084	28.4565	21	21	21		0.110705	0.96718	0.305834
PP_5249	Q88CD2	Transcriptional regulator, LysR family	34.292	23.0821	22.4801	22.8749	22.7852	22.8411	22.6395	5	5	5		0.110786	0.967647	-0.306038
PP_2422	Q88K69	Alkyl hydroperoxide reductase AhpD	12.135	23.062	22.0317	22.4546	22.434	22.3843	22.4543	4	4	4		0.111004	0.967809	-0.306586
hflC	Q88DD6	Protein HflC	33.001	28.5499	28.6883	28.7573	28.6238	28.7311	28.7046	28	28	28		0.112117	0.965978	0.309389
PP_4589	Q88E77	D-isomer specific 2-hydroxyacid dehydrogenase family protein	33.879	21.4788	21.4584	21.8214	21.9472	21.57	21.4232	5	5	5		0.112327	0.966159	0.309916
gmk	Q88C87	Guanylate kinase	23.184	26.9686	26.9571	27.0432	26.9264	27.0841	26.8992	18	18	18		0.112762	0.965839	-0.31101
PP_1576	Q88MJ5	Immunity protein, putative	12.242	23.8206	23.4009	23.8679	23.7135	23.6614	23.8641	3	3	3		0.112782	0.966442	0.311062
PP_1518	Q88MQ2	Uncharacterized protein	23.87	27.6007	27.5008	27.7045	27.6431	27.5618	27.6633	21	21	21		0.113033	0.966533	0.311692
PP_5057	Q88CX3	Peptidase, M23/M37 family	48.799	24.6742	24.6856	24.7253	24.4243	24.7358	24.813	16	16	16		0.113103	0.967025	-0.311869
PP_1235	Q88NH4	AhpC/TSA family protein	17.17	26.6859	26.8076	26.748	26.7624	26.7816	26.6457	10	10	10		0.113859	0.965994	-0.313767
PP_2195	Q88KU4	Periplasmic polyamine-binding protein, putative	39.788	19.4041	19.2115	19.5226	18.9314	19.9218	19.5717	1	1	1		0.114211	0.965862	0.314649
PP_0919	Q88PD1	Uncharacterized protein	18.933	26.5911	26.7507	26.7549	26.7222	26.5249	26.7634	13	13	13		0.114248	0.96643	-0.314742
fecA	Q88E55	Outer membrane iron(III) dicitrate receptor	84.662	26.8165	27.3815	27.2658	27.3894	27.2123	27.0496	34	34	34		0.114348	0.966858	0.314993
PP_2347	Q88KE3	DNA-binding response regulator	24.765	21.5558	21.0546	21.5516	21.4728	21.0626	21.4267	2	2	2		0.114648	0.966842	-0.315745
rpsF	Q88DE8	30S ribosomal protein S6	16.373	31.9582	31.7744	31.8883	31.9487	31.95	31.793	26	26	26		0.114695	0.96739	0.315863
rpe	Q88QS3	Ribulose-phosphate 3-epimerase	27.672	27.551	27.3504	27.2112	27.4279	27.3205	27.2593	17	17	17		0.115383	0.96651	-0.317587
PP_2893	Q88IV6	Uncharacterized protein	131.1	21.2978	21.1562	21.2601	21.5537	20.4688	21.3693	9	9	9		0.115517	0.966864	-0.317924
rmlA	Q88LZ3	Glucose-1-phosphate thymidylyltransferase	32.517	29.7355	29.5921	29.5821	29.7862	29.5589	29.644	27	27	27		0.116169	0.966067	0.319555
PP_1289	Q88NC3	UPF0246 protein PP_1289	29.332	25.4002	25.3529	25.1457	25.2986	25.2404	25.2831	13	13	13		0.116432	0.966135	-0.320214
nspC	Q88IS0	Carboxynorspermidine/carboxyspermidine decarboxylase	41.026	28.2405	28.1299	28.377	28.2604	28.3264	28.2343	27	27	27		0.116718	0.966154	0.320928
PP_2474	Q88K19	Glutathione S-transferase family protein	23.793	25.0456	24.4978	24.766	24.9954	24.5661	24.9491	9	9	9		0.116977	0.966231	0.321577
PP_5114	Q88CR6	Ribosomal RNA small subunit methyltransferase D	22.311	25.069	25.0227	25.1593	25.1336	25.0218	25.1508	11	11	11		0.117728	0.965216	0.323452
PP_1788	Q88LY8	Uncharacterized protein	42.109	25.4035	25.7742	25.5147	25.7781	25.4469	25.6095	13	13	13		0.118546	0.964053	0.325495
ychF	Q88PX9	Ribosome-binding ATPase YchF	39.962	28.9711	28.9256	28.818	28.9834	28.8442	28.9475	28	28	28		0.118863	0.964004	0.326285
cysNC	Q88NA8	Sulfate adenylyltransferase subunit 1	69.048	27.1646	27.7098	27.6718	27.644	27.4747	27.6072	34	34	34		0.119178	0.96396	0.32707
PP_0910	Q88PE0	Uncharacterized protein	51.201	21.717	21.8911	21.8781	21.927	22.0989	21.6114	3	3	3		0.119766	0.96331	0.328535
PP_2334	Q88KF6	Methylisocitrate lyase	31.811	26.7104	26.8446	26.8628	26.7744	26.8585	26.7234	15	15	15		0.12028	0.962825	-0.329815
PP_1527	Q88MP3	ThiF family protein	29.209	24.2391	24.1738	23.852	24.2151	24.0592	23.8265	7	7	7		0.121428	0.960937	-0.33267
PP_2379	Q88KB1	Sco1/SenC family protein	24.629	23.2707	23.5203	23.2945	23.2236	23.3523	23.4125	9	9	9		0.121596	0.96122	-0.333087
PP_2223	Q88KR7	Uncharacterized protein	19.452	25.5537	25.4389	25.5373	25.4937	25.5274	25.4691	6	6	6		0.121925	0.961146	-0.333905
PP_4316	Q88EY4	D-isomer specific 2-hydroxyacid dehydrogenase family protein	32.995	19.9915	20.192	20.5313	19.9631	20.2022	20.3535	4	4	4		0.122882	0.959683	-0.336281
estC	Q88NS7	Carboxylesterase	41.131	24.5439	24.7479	24.2305	24.8108	24.774	24.1913	7	7	7		0.123338	0.959331	0.337412
PP_5196	Q88CI5	Iron ABC transporter, periplasmic iron-binding protein, putative	36.828	28.9852	29.3235	29.4958	29.2502	29.372	29.3387	31	31	31		0.12344	0.959762	0.337664
PP_2827	Q88J22	Alcohol dehydrogenase, zinc-containing	36.735	23.3244	23.7133	23.6826	23.6697	23.4227	23.4803	5	5	5		0.12388	0.959444	-0.338756
dnaA	P0A116	Chromosomal replication initiator protein DnaA	56.473	26.8706	26.8797	26.9503	26.9979	26.8347	26.9224	31	31	31		0.124294	0.959185	0.339781
petC	Q88N93	Ubiquinol--cytochrome c reductase, cytochrome c1	29.032	27.3646	27.5896	27.1143	26.9694	27.3651	27.5156	12	12	12		0.125085	0.958096	-0.341737
moaC	Q88NC0	Cyclic pyranopterin monophosphate synthase accessory protein	16.756	25.2551	24.9418	24.9457	24.9996	25.0972	25.1628	8	8	8		0.125258	0.958371	0.342164
def1	Q88RR1	Peptide deformylase 1	19.41	26.5325	26.5343	26.6464	26.5536	26.6764	26.3896	8	8	8		0.125304	0.958925	-0.34228
nagZ	Q88KZ4	Beta-hexosaminidase	36.513	26.5376	26.4798	26.6547	26.5364	26.5898	26.4845	15	15	15		0.125333	0.95952	-0.34235
mreB	Q88PB7	Rod shape-determining protein MreB	40.017	30.2684	30.2092	30.2764	30.2697	30.2119	30.2446	37	37	37		0.125806	0.959134	-0.343519
PP_2311	Q88KH9	Hydrolase, TatD family	29.409	23.882	23.9818	23.9405	23.8826	24.0232	23.95	7	7	7		0.126111	0.959117	0.344275
PP_2841	Q88J08	Site-specific recombinase, phage integrase family	33.381	23.1464	22.4284	22.8467	22.8869	22.7285	22.5713	5	5	5		0.126119	0.959759	-0.344294
PP_5203	Q88CH8	5-formyltetrahydrofolate cyclo-ligase	23.686	20.5681	21.3246	21.2961	21.2139	21.1102	20.5255	1	1	1		0.126536	0.959497	-0.345324
PP_5395	Q88BY9	Uncharacterized protein	31.623	26.4454	26.817	26.6339	26.6959	26.6082	26.7082	23	23	23		0.126718	0.959756	0.345772
acsA2	Q88DW6	Acetyl-coenzyme A synthetase 2	71.25	22.9007	22.9232	22.3214	23.1168	22.6963	22.5969	8	8	8		0.12774	0.958158	0.348295
hsdR	Q88DS9	Type I restriction-modification system, R subunit	89.614	24.3734	24.2301	24.2847	24.219	24.1251	24.4377	17	17	17		0.128322	0.957536	-0.349727
algY	Q88MY8	Alginate biosynthesis negative regulator, serine protease AlgY	52.617	27.1186	27.3352	27.3417	27.1737	27.2459	27.291	22	22	22		0.128351	0.958131	-0.3498
PP_1253	Q88NF8	Transcriptional regulator, ArsR family	12.437	22.999	23.1396	23.5347	23.1253	23.2547	23.1182	4	4	4		0.128776	0.957855	-0.350847
hexR	Q88P32	HTH-type transcriptional regulator HexR	31.322	24.0694	24.1504	24.1908	24.2676	24.1057	24.1054	11	11	11		0.128882	0.958282	0.351108
xpt	Q88CB6	Xanthine phosphoribosyltransferase	20.386	29.1544	29.0443	29.0779	29.0368	29.2007	29.1	24	24	24		0.129252	0.958129	0.352017
cysM	Q88MC0	Cysteine synthase	32.305	25.4486	25.5831	25.4842	25.585	25.3817	25.4737	22	22	22		0.129694	0.957815	-0.353106
rplM	Q88N97	50S ribosomal protein L13	15.862	33.3462	33.2416	33.3538	33.2691	33.3696	33.2477	27	27	27		0.12975	0.958356	-0.353241
PP_4483	Q88EI0	Basic amino acid ABC transporter, ATP-binding protein	28	27.5054	27.4983	27.5595	27.5056	27.5543	27.4703	18	18	18		0.129879	0.958734	-0.35356
ribD	Q88QH9	Riboflavin biosynthesis protein RibD	39.816	24.2294	23.8817	24.306	24.2445	24.0993	23.8979	14	14	14		0.130323	0.958418	-0.354651
PP_4476	Q88EI6	Uncharacterized protein	10.811	23.1688	23.3116	23.193	23.4649	22.8907	23.1346	5	5	5		0.130439	0.958826	-0.354936
mnmG	Q88RW8	tRNA uridine 5-carboxymethylaminomethyl modification enzyme MnmG	69.567	27.9014	27.7075	27.7538	27.8173	27.8053	27.8028	30	30	30		0.130826	0.958637	0.355887
PP_0886	Q88PG4	Uncharacterized protein	25.634	26.549	26.8334	27.085	26.6678	26.8529	26.7715	18	18	18		0.131028	0.958857	-0.356382
PP_0285	Q88R49	Probable Fe(2+)-trafficking protein	10.596	27.2373	27.2497	27.4756	27.353	27.3957	27.3017	12	12	12		0.131216	0.959108	0.356844
PP_4460	Q88EK2	Transcriptional regulator, LysR family	34.163	21.2164	21.7183	22.0231	21.304	21.794	21.5659	6	6	6		0.13123	0.959744	-0.356878
cyoB	Q88PN6	Cytochrome o ubiquinol oxidase, subunit I	74.391	28.916	28.8943	28.6629	28.7744	28.922	28.8759	9	9	9		0.132118	0.95845	0.359057
PP_1204	Q88NK3	Lipoprotein, putative	35.969	23.3621	23.6996	23.7339	23.6574	23.4784	23.8279	8	8	8		0.132437	0.958414	0.359838
dppF	Q88PH2	Dipeptide ABC transporter, ATP-binding protein	35.754	21.5165	21.8917	21.9566	21.9225	21.9293	21.6847	4	4	4		0.132528	0.95888	0.360061
braG	Q88NR8	Branched-chain amino acid ABC transporter, ATP-binding protein	25.545	24.434	24.708	24.68	24.5252	24.5743	24.873	9	9	9		0.132536	0.959531	0.360081
metR-1	Q88NZ0	Transcriptional activator MetR	33.975	23.0037	23.1199	23.0534	22.9947	23.0663	23.0707	8	8	7		0.132928	0.959336	-0.361041
cheV-3	Q88ER0	Chemotaxis protein CheV	34.497	24.5031	24.3899	24.071	24.2959	24.0794	24.4129	8	8	8		0.133236	0.959324	-0.361796
PP_0178	Q88RF2	Efflux transporter, membrane fusion protein, putative	32.338	22.2363	21.958	21.7836	21.5812	22.2128	21.9379	3	3	3		0.133985	0.958339	-0.36363
PP_0893	Q88PF7	ThiJ/PfpI family protein	21.071	26.8741	26.5922	26.7681	26.793	26.7085	26.6294	9	9	9		0.134159	0.958626	-0.364055
rnhA	Q88FF5	Ribonuclease HI	16.913	23.4528	23.6724	23.5157	23.6576	23.5371	23.3145	8	8	8		0.13497	0.957507	-0.366038
topA	Q88KZ9	DNA topoisomerase 1	97.239	29.127	29.0628	29.1612	29.1083	29.0934	29.1169	65	65	65		0.134976	0.958164	-0.366052
nadD	Q88DL5	Probable nicotinate-nucleotide adenylyltransferase	25.291	23.2072	23.1613	22.8877	23.1099	22.8922	23.1177	5	5	5		0.135042	0.95869	-0.366213
PP_5184	Q88CJ6;Q88C84	Glutamine synthetase, putative	50.974	25.6915	25.9185	25.6242	25.9246	25.7045	25.7295	10	10	10		0.135349	0.958684	0.366963
secF	Q88PL4	Protein-export membrane protein SecF	32.758	23.9169	23.9221	23.837	23.8963	23.7356	24.196	8	8	8		0.135731	0.958513	0.367896
PP_3680	Q88GP0	Uncharacterized protein	75.093	23.4565	23.9134	23.5664	23.6306	23.5889	23.5633	10	10	10		0.135865	0.958891	-0.368222
dksA	Q88DX5	RNA polymerase-binding transcription factor DksA	17.131	28.1938	28.394	28.2778	28.3464	28.2403	28.3551	17	17	17		0.136347	0.9585	0.369399
PP_2628	Q88JM1	ABC transporter, ATP-binding protein	71.806	27.2854	26.4553	27.3382	27.0478	27.0937	27.2629	21	21	20		0.136593	0.958632	0.369998
rpsR	Q88DE9	30S ribosomal protein S18	8.9273	32.4958	32.2469	32.5551	32.2953	32.6826	32.4828	18	18	17		0.13702	0.958364	0.371039
purB	Q88FR7	Adenylosuccinate lyase	50.555	30.3025	30.3643	30.3596	30.4021	30.2908	30.3773	50	50	50		0.137703	0.957531	0.372703
PP_1191	Q88NL6	S4 domain protein	26.723	25.7985	25.6592	25.7684	25.7892	25.7208	25.6505	15	15	15		0.138426	0.956613	-0.374462
anmK	Q88QQ4	Anhydro-N-acetylmuramic acid kinase	38.235	22.9059	22.9093	22.9812	23.0381	23.2572	22.6892	5	5	5		0.138611	0.956879	0.374913
arsH	Q88JD4	ArsH protein	26.615	20.6003	20.5884	20.9255	21.2117	20.5213	20.6515	3	2	2		0.139594	0.955388	0.377304
PP_0564	Q88QD0	Uncharacterized protein	40.223	26.5389	26.6098	26.5818	26.5109	26.5896	26.5916	13	13	13		0.140271	0.954575	-0.378946
PP_1874	Q88LQ5	Glutathione peroxidase	17.95	24.3623	24.1349	24.4164	24.3044	24.3236	24.3883	9	9	9		0.141131	0.953359	0.381034
bioA	Q88D44	Adenosylmethionine-8-amino-7-oxononanoate aminotransferase	52.452	26.3444	26.2709	26.17	26.2434	26.2652	26.2168	20	20	20		0.141147	0.954	-0.381071
PP_4704	Q88DW4	Uncharacterized protein	107.25	24.4091	24.4915	24.5962	24.4833	24.5175	24.5634	16	16	16		0.141475	0.953954	0.381867
PP_2930	Q88IR9	L-serine dehydratase, putative	31.89	23.5999	23.405	24.1199	23.6786	23.8989	23.8027	8	8	8		0.141714	0.954104	0.382446
potG	Q88CK1	Polyamine-transporting ATPase	42.472	27.4849	27.4474	27.4395	27.5242	27.5513	27.365	20	20	20		0.142125	0.953877	0.383442
PP_1507	Q88MR3	Uncharacterized protein	23.544	24.1468	24.4017	24.4035	24.4775	24.1479	24.1691	6	6	6		0.142597	0.953517	-0.384585
ampD	Q88PQ9	N-acetyl-anhydromuramyl-L-alanine amidase AmpD	21.294	23.9856	23.3431	23.5838	23.4646	23.6367	23.587	8	8	8		0.142695	0.953978	-0.384822
rplN	Q88QM5	50S ribosomal protein L14	13.41	32.4667	32.3593	32.426	32.4143	32.4838	32.4007	29	29	29		0.142737	0.954563	0.384924
cobQ	Q88M97	Cobyric acid synthase	51.734	21.9296	23.1317	22.3633	22.3919	22.4714	23.0286	7	7	7		0.142768	0.955173	0.385
PP_0725	Q88PX3	TPR domain protein	63.994	25.8123	25.8023	25.9114	25.8374	25.888	25.7346	16	16	16		0.143208	0.954886	-0.386063
atpA	Q88BX2	ATP synthase subunit alpha	55.352	33.3924	33.4798	33.5026	33.4208	33.4649	33.4474	83	83	83		0.143568	0.954773	-0.386935
PP_0245	Q88R88	S1 RNA binding domain protein	94.304	28.9549	28.9914	28.9786	28.9639	28.9335	29.0014	62	62	62		0.144243	0.953969	-0.388566
gyrB	Q88RW6	DNA gyrase subunit B	90.03	29.5024	29.5147	29.5623	29.5009	29.4585	29.5749	56	56	56		0.144438	0.954221	-0.389037
PP_0126	Q88RK3	Cytochrome c4	21.26	26.4301	26.6246	26.3144	26.17	26.7029	26.7347	8	8	8		0.144489	0.954789	0.38916
ftsQ	Q88N73	Cell division protein FtsQ	32.221	22.8824	22.7744	22.3602	23.5411	22.3278	21.4013	8	8	8		0.144503	0.955438	-0.389196
PP_0064	Q88RR5	TPR domain protein	11.382	23.5212	23.5088	23.6233	23.298	23.6483	23.5754	5	5	5		0.144505	0.956118	-0.389198
pstB2	Q88C57	Phosphate import ATP-binding protein PstB 2	31.126	24.2687	24.332	24.3433	24.3175	24.142	24.3932	10	10	10		0.145086	0.955523	-0.390601
PP_0694	Q88Q04	Uncharacterized protein	26.935	24.185	23.9188	23.6758	24.2671	23.9946	23.7624	7	7	7		0.146231	0.953688	0.393364
PP_0267	Q88R67	Outer membrane ferric siderophore receptor, putative	76.435	22.6662	23.793	23.1962	22.9523	23.421	22.8445	8	8	8		0.146383	0.954035	-0.393732
PP_3534	Q88H31	Transcriptional regulator, LysR family	31.781	19.9426	20.0712	20.1582	19.6543	20.2185	20.0838	3	3	3		0.147405	0.952475	-0.396193
PP_1816	Q88LW1	Alcohol dehydrogenase, zinc-containing	35.802	24.896	24.8258	25.0898	24.836	25.0342	24.816	13	13	13		0.14795	0.951964	-0.397504
PP_3393	Q88HG5	CAIB/BAIF family protein	42.843	22.1471	22.2177	22.1609	22.0575	22.4952	22.136	4	4	4		0.148173	0.952156	0.398041
pgl	Q88P30	6-phosphogluconolactonase	25.476	28.1804	28.0558	28.0304	28.0359	28.1666	27.977	18	18	18		0.1488	0.951467	-0.399547
PP_4200	Q88F98	Uncharacterized protein	29.611	22.4742	22.1256	22.4892	22.4588	21.9589	22.4303	3	3	3		0.148931	0.951863	-0.399862
crfX	Q88L49	CrfX protein	9.6526	23.0587	22.9434	23.0348	22.9939	22.8944	23.0732	2	2	2		0.149909	0.950403	-0.402213
tktA	Q88D62	Transketolase	72.463	30.8442	30.8166	30.7908	30.8195	30.7788	30.8272	62	62	62		0.150467	0.949867	-0.40355
nth	Q88NW2	Endonuclease III	23.752	24.3829	24.2509	24.5433	24.5376	24.1822	24.2941	9	9	9		0.150514	0.950448	-0.403663
PP_4590	Q88E76	YcgL domain-containing protein PP_4590	11.394	23.6135	23.6985	23.7827	24.0004	23.039	23.7058	7	7	7		0.150519	0.951121	-0.403676
mqo1	Q88PU7	Probable malate:quinone oxidoreductase 1	54.282	29.1114	29.1956	29.2087	29.1658	29.1342	29.1757	44	44	44		0.150606	0.951616	-0.403885
PP_0801	Q88PP7	Uncharacterized protein	12.132	22.9078	22.7419	23.2957	22.9027	23.0465	23.2261	3	3	3		0.151317	0.950746	0.405588
PP_0913	Q88PD7	Uncharacterized protein	47.019	30.0559	30.4013	30.4312	30.2685	30.552	30.256	26	26	26		0.151428	0.951189	0.405854
fleN	Q88EW0	Site-determining protein	29.67	24.6685	24.5563	24.9719	24.6045	24.8681	24.9167	12	12	12		0.152114	0.950374	0.407498
PP_0837	Q88PL3	Uncharacterized protein	18.513	23.6389	23.9947	24.4894	23.7602	24.2719	23.7191	8	8	8		0.15218	0.950917	-0.407655
ruvB	Q88NJ0	Holliday junction ATP-dependent DNA helicase RuvB	38.536	24.5274	24.355	24.241	24.229	24.4765	24.2804	10	10	10		0.152342	0.95125	-0.408043
PP_4577	Q88E89	UPF0271 protein PP_4577	27.871	23.119	22.6892	22.0131	22.8129	22.7123	22.6936	10	10	10		0.152755	0.951033	0.409033
cysE	Q88PL0	Serine O-acetyltransferase	28.206	25.1712	25.4126	25.3291	25.3293	25.2855	25.3932	11	11	11		0.153054	0.951067	0.409748
PP_5024	Q88D05	Amino acid ABC transporter, periplasmic amino acid-binding protein	29.848	27.2985	27.5438	27.3063	27.5196	27.2612	27.5116	28	28	28		0.15308	0.9517	0.40981
PP_5101	Q88CS9	Oxygen-independent coproporphyrinogen III oxidase, putative	43.376	22.9054	22.814	22.9596	22.6076	22.6978	23.1577	5	5	5		0.153142	0.952255	-0.409958
aapJ	Q88NB5	General amino acid ABC transporter, periplasmic binding protein	36.424	26.8029	27.3767	27.5667	27.2454	27.3784	27.4126	28	28	28		0.15359	0.951963	0.411031
PP_1488	Q88MT0	Methyl-accepting chemotaxis transducer	58.605	25.337	25.401	25.4249	25.3133	25.428	25.4945	14	14	14		0.153802	0.952191	0.411536
PP_5010	Q88D18	Uncharacterized protein	12.211	24.5426	23.9732	24.5579	24.7871	24.6174	22.8785	8	8	8		0.154036	0.952369	-0.412096
hmgA	Q88E47	Homogentisate 1,2-dioxygenase	48.01	26.3596	26.2813	26.5685	26.1914	26.5271	26.3291	18	18	18		0.155455	0.949954	-0.415482
cobW	Q88H57	Cobalamin biosynthesis protein CobW	38.579	26.9652	27.022	26.7607	26.9964	26.8567	26.7651	20	20	20		0.155487	0.950577	-0.415558
PP_1872	Q88LQ7	Aminotransferase, class I	44.705	27.8545	27.6613	27.6222	27.9049	27.6665	27.6961	26	26	26		0.155514	0.95121	0.415623
PP_2356	Q88KD4	Phytochrome family protein, putative	83.858	23.3145	23.151	23.6762	22.7491	23.6816	23.3189	8	8	8		0.156488	0.949771	-0.417946
PP_0637	Q877Q0;Q88FK3	ISPpu15, transposase Orf2	57.823	23.5756	23.8705	24.1096	23.8271	24.0888	23.8614	15	15	12		0.158236	0.946646	0.422107
hemO	Q88P48	Heme oxygenase	21.292	23.4052	23.6328	23.4397	23.2186	23.3225	23.7224	7	7	7		0.158257	0.947291	-0.422157
PP_0142	Q88RI7	ABC transporter, permease protein, putative	40.379	22.396	21.7544	22.1409	21.9607	21.9836	22.1034	3	3	3		0.158876	0.946635	-0.423628
ssb	Q88QK5	Single-stranded DNA-binding protein	20.059	29.3302	29.1506	29.328	29.2277	29.3427	29.3268	17	17	17		0.158902	0.947269	0.423691
rsmA	Q88QT6	Ribosomal RNA small subunit methyltransferase A	29.666	26.2858	26.1024	26.0587	26.1139	26.0335	26.1933	14	14	14		0.158941	0.947878	-0.423783
cmoB	Q88MX8	tRNA (mo5U34)-methyltransferase	36.056	24.2554	24.2573	24.2372	24.1263	24.3367	24.3897	13	13	13		0.159149	0.948119	0.424276
PP_1842	Q88LT5	Glutamine amidotransferase, class I	27.317	23.1099	22.9147	22.072	23.8209	21.7108	23.4929	7	7	7		0.159207	0.948686	0.424416
rplE	Q88QM3	50S ribosomal protein L5	20.328	33.0881	32.9517	32.9234	33.0884	32.8401	32.9208	47	47	47		0.159829	0.948025	-0.425891
hslO	Q88R81	33 kDa chaperonin	33.472	27.5688	27.5478	27.5092	27.5402	27.5374	27.525	22	22	22		0.160106	0.948116	-0.426549
hisF	Q88R41	Imidazole glycerol phosphate synthase subunit HisF	27.131	26.3044	26.2801	26.2441	26.3077	26.3315	26.2334	14	14	14		0.160165	0.948682	0.42669
PP_1648	Q88MC5	Uncharacterized protein	16.067	25.5647	25.2895	25.4917	25.5422	25.3639	25.575	7	7	7		0.160706	0.948198	0.427973
ffh	Q88MV7	Signal recognition particle protein	58.231	27.6819	27.6536	27.6523	27.7549	27.5399	27.6106	33	33	33		0.16102	0.94821	-0.428718
dnaQ	Q88FF6	DNA polymerase III, epsilon subunit	27.215	23.0156	23.4293	23.1055	23.2736	23.5403	22.9959	5	5	5		0.161408	0.948062	0.429637
PP_0697	Q88Q01	Acetyltransferase, GNAT family	17.298	23.0881	22.4953	22.8336	22.7109	22.815	22.6619	4	4	4		0.161686	0.948154	-0.430295
PP_0897	Q88PF3	Fumarate hydratase, class I	54.766	30.5307	30.6008	30.5085	30.536	30.594	30.4424	50	50	50		0.162196	0.94774	-0.431503
arsC-2	Q88LK3	Arsenate reductase	17.367	22.7725	22.5659	23.2493	22.7989	23.0215	22.4199	6	6	6		0.162505	0.947765	-0.432234
mucA	Q88MZ0	Sigma factor algU negative regulatory protein MucA	20.944	24.4863	24.4338	24.0828	24.5196	24.3105	24.3566	5	5	5		0.162611	0.948233	0.432485
rep	Q88CB7	DNA helicase	76.869	25.9865	25.8218	25.9614	25.867	26.0777	25.9298	32	32	31		0.162793	0.948536	0.432916
PP_4199	Q88F99	Lipoprotein, putative	13.08	25.672	25.6821	25.7225	25.566	25.7456	25.693	7	7	7		0.162815	0.949188	-0.432969
PP_3154	Q88I47	Uncharacterized protein	23.973	24.5174	24.671	24.32	24.6367	24.4434	24.5801	3	3	3		0.163197	0.949056	0.433873
orn	Q88DC5	Oligoribonuclease	20.787	27.1921	27.0935	27.3167	27.1519	27.2344	27.3217	13	13	13		0.163509	0.949078	0.43461
astD	Q88EI4	N-succinylglutamate 5-semialdehyde dehydrogenase	51.33	26.1884	26.1941	26.2373	26.2769	26.382	26.0792	17	17	17		0.165021	0.94648	0.438182
speA	Q88QC7	Biosynthetic arginine decarboxylase	71.042	27.8476	27.8485	27.9982	27.8871	28.0371	27.8668	38	38	38		0.165362	0.946439	0.438987
PP_0382	Q88QV2	Carbon-nitrogen hydrolase family protein	29.311	24.7554	24.5031	24.3056	24.5408	24.4726	24.3643	11	11	11		0.167459	0.94258	-0.443929
miaA	Q88DD2	tRNA dimethylallyltransferase	35.447	23.1721	22.9036	23.6462	24.0671	22.6979	23.5665	6	6	6		0.16852	0.940979	0.446426
moaB-1	Q88L15	Molybdenum cofactor biosynthesis protein B	19.065	24.5677	24.7606	24.8164	24.7401	24.5664	25.0546	7	7	7		0.168742	0.941196	0.446949
fadH	Q88LC7	2,4-dienoyl-CoA reductase FadH	73.935	22.328	23.1279	22.2046	22.4103	22.7122	22.0786	8	8	8		0.168848	0.941667	-0.447198
gnd	Q88FP6	6-phosphogluconate dehydrogenase	35.366	25.3035	25.6419	25.6467	25.4169	25.5398	25.4752	15	15	15		0.169385	0.941203	-0.448461
PP_0641	Q88Q57	Uncharacterized protein	11.214	22.5169	22.8235	22.7401	22.6547	22.6469	22.9672	4	4	4		0.169738	0.941139	0.44929
msrA	Q88QZ8	Peptide methionine sulfoxide reductase MsrA	24.564	25.6565	25.6829	25.713	25.7616	25.6934	25.6474	10	10	10		0.170228	0.940778	0.450442
hupB	Q88KI7	DNA-binding protein HU-beta	9.2495	29.7467	29.7637	29.7966	29.8097	29.7248	29.7298	17	17	17		0.172905	0.935696	-0.456717
eda	Q88P29	2-dehydro-3-deoxyphosphogluconate aldolase/4-hydroxy-2-oxoglutarate aldolase	25.004	28.6352	28.4215	28.3633	28.4677	28.6078	28.474	19	19	19		0.172994	0.936201	0.456926
rlmF	Q88P77	Ribosomal RNA large subunit methyltransferase F	35.187	23.2839	22.3776	22.7922	22.5488	22.7288	22.8014	7	7	7		0.17364	0.935509	-0.458438
murI	Q88PW2	Glutamate racemase	28.094	22.1992	22.3778	22.5863	22.9239	22.4239	22.1606	3	3	3		0.174135	0.935144	0.459594
relA	Q88MB8	GTP pyrophosphokinase	83.609	26.1988	26.2486	26.2383	26.2363	26.1417	26.4241	32	32	32		0.174316	0.935453	0.460017
PP_5278	Q88CA3	Aldehyde dehydrogenase family protein	53.053	27.45	27.537	27.5921	27.5118	27.5095	27.5004	28	28	28		0.174364	0.936049	-0.460131
rpsJ	Q88QN6	30S ribosomal protein S10	11.752	32.7542	32.6574	32.7544	32.6942	32.6953	32.7291	27	27	27		0.174865	0.935671	-0.461302
cca	Q88QU2	Multifunctional CCA protein	40.573	21.787	22.2552	22.0687	21.9095	22.0752	21.9229	4	4	4		0.175749	0.934469	-0.463367
PP_0640	Q88Q58	Uncharacterized protein	44.093	25.1863	25.3675	25.2709	25.2834	25.3846	25.249	8	8	8		0.176009	0.93461	0.463974
PP_2335	Q88KF5	Methylcitrate synthase, putative	41.995	26.2892	26.6799	26.6451	26.4488	26.5196	26.4691	23	23	23		0.176499	0.934258	-0.465117
PP_5311	Q88C72	Uncharacterized protein	51.775	26.021	26.0753	26.0984	26.1488	26.1582	25.9763	25	25	25		0.17697	0.933948	0.466214
PP_1501	Q88MR8	Uncharacterized protein	11.952	21.5083	21.1325	21.288	21.4808	21.261	21.3637	4	4	4		0.177383	0.933763	0.467176
PP_1190	Q88NL7	Uncharacterized protein	17.593	26.6108	26.6466	26.676	26.7972	26.5496	26.4339	13	13	13		0.177566	0.934071	-0.467604
aguA	Q88R68	Agmatine deiminase	40.836	25.3906	25.4983	25.3727	25.6911	25.2529	25.5043	15	15	15		0.177931	0.93399	0.468455
uvrB	Q88LF9	UvrABC system protein B	76.034	23.464	22.7189	23.4666	22.6928	23.4369	23.0568	8	8	8		0.178381	0.933726	-0.469502
PP_0288	Q88R46	Oxalate/formate antiporter, putative	58.78	22.1095	22.2676	22.1232	22.1953	21.7288	22.3143	3	3	3		0.178704	0.933736	-0.470254
pcaR	Q88N41	Pca regulon regulatory protein	31.741	24.9956	25.1374	24.9318	24.9675	25.1076	25.0963	11	11	11		0.178709	0.934432	0.470264
nfuA	Q88KB2	Fe/S biogenesis protein NfuA	20.955	24.9941	24.7623	24.9071	25.0465	24.9177	24.8303	10	10	10		0.17987	0.932642	0.472965
rlmN	Q88PK0	Dual-specificity RNA methyltransferase RlmN	41.914	27.2852	27.3194	27.321	27.4268	27.1077	27.2593	21	21	21		0.18001	0.933045	-0.473292
purM	Q88MA9	Phosphoribosylformylglycinamidine cyclo-ligase	36.942	29.7326	29.7123	29.6291	29.6922	29.6702	29.665	26	26	26		0.180052	0.933661	-0.473389
PP_0868	Q88PI2	Glycine betaine/carnitine/choline ABC transporter, ATP-binding protein, putative	42.988	22.3971	22.7386	22.7996	22.1286	23.1056	22.225	6	6	6		0.180123	0.934217	-0.473553
fbp	Q88CY9	Fructose-1,6-bisphosphatase class 1	37.246	29.4794	29.4186	29.3131	29.3805	29.3508	29.4071	29	29	29		0.180235	0.934684	-0.473813
PP_2432	Q88K59	Oxygen-insensitive NAD(P)H nitroreductase	24.212	26.3766	26.4504	26.4015	26.4191	26.37	26.4023	15	15	15		0.180568	0.934676	-0.474588
pepA	Q88P73	Probable cytosol aminopeptidase	52.433	29.8615	29.7912	29.8841	29.9297	29.7382	29.7765	52	52	52		0.180678	0.935149	-0.474843
PP_4583	Q88E83	Peptidase, putative	75.817	22.9961	22.8657	23.0335	23.1062	21.8354	23.2942	8	8	8		0.181589	0.933899	-0.476958
hsdS	Q88DS7	Type I restriction-modification system, S subunit	62.995	26.0657	25.9294	25.9341	25.9884	25.9449	26.0822	22	22	22		0.181755	0.934252	0.477343
metX	Q88CT3	Homoserine O-acetyltransferase	41.658	26.1075	26.0631	26.2131	26.1727	26.1693	26.1115	15	15	15		0.181953	0.934535	0.477804
PP_0747	Q88PV1	Hypoxanthine phosphoribosyltransferase, putative	20.771	27.7752	27.4895	27.8407	27.5899	27.7212	27.6299	17	17	17		0.182023	0.935097	-0.477965
hisG	Q88P87	ATP phosphoribosyltransferase	22.938	27.825	27.6531	27.7864	27.7048	27.721	27.7601	18	18	18		0.182845	0.934041	-0.479871
rhlB	Q88NB7	ATP-dependent RNA helicase RhlB	44.613	24.9802	25.1906	25.1363	25.2068	25.1931	25.0295	15	15	15		0.182847	0.934748	0.479876
PP_3554	Q88H11;Q88L87	Acyl-CoA dehydrogenase family protein	63.339	25.8298	26.3027	26.3954	26.4126	25.9263	26.5635	25	25	24		0.182968	0.935202	0.480156
PP_4177	Q88FC1	Uncharacterized protein	31.859	21.5323	21.6211	22.0999	21.4779	22.4719	21.7961	4	4	4		0.18297	0.935912	0.480161
PP_2182	Q88KV7	Uncharacterized protein	18.786	27.3278	27.1449	27.2303	27.193	27.1015	27.2967	19	19	19		0.183866	0.934696	-0.482237
gyrA	Q88M08	DNA gyrase subunit A	102.04	29.8427	29.8225	29.8998	29.7847	29.8469	29.8807	64	64	64		0.184023	0.935075	-0.482599
PP_0019	Q88RW0	Uncharacterized protein	24.854	24.9132	25.0635	24.9767	24.9262	25.0056	25.1275	11	11	11		0.184639	0.934464	0.484025
potF-2	Q88CJ9	Putrescine ABC transporter, periplasmic putrescine-binding protein	40.067	29.5407	29.8266	29.7811	29.7015	29.7813	29.8022	27	27	27		0.18516	0.934058	0.485231
PP_5061	Q88CW9	Choline/carnitine/betaine transporter family protein	73.485	21.7009	20.8798	21.2865	20.8639	21.2577	21.3397	1	1	1		0.185166	0.934761	-0.485245
algB	Q88RJ6	Alginate biosynthesis transcriptional regulatory protein AlgB	49.604	25.3241	25.316	25.5162	25.3924	25.588	25.3252	19	19	19		0.185435	0.9349	0.485867
glgX	Q88FN4	Glycogen operon protein GlgX homolog	81.044	22.5168	22.9497	22.7843	22.5966	22.8983	23.0159	8	8	8		0.186488	0.933352	0.4883
cmpX	Q88L48	CmpX protein	29.111	24.1071	24.6312	24.1993	23.9916	24.355	24.3012	6	6	6		0.187033	0.932897	-0.489559
PP_2426	Q88K65	D-isomer specific 2-hydroxyacid dehydrogenase family protein	37.781	25.6103	25.2772	25.895	25.1575	25.9888	25.1502	18	18	18		0.187256	0.933136	-0.490073
PP_4646	Q88E22	Ferredoxin--NADP+ reductase, putative	28.96	24.6475	24.855	24.948	25.0041	24.6772	24.5231	14	14	14		0.187308	0.933742	-0.490193
argF	Q88NX4	Ornithine carbamoyltransferase	34.433	27.83	27.5549	27.7836	27.772	27.6625	27.5854	24	24	24		0.187535	0.933975	-0.490716
PP_4619	Q88E49	Maleylacetoacetate isomerase, putative	22.876	25.737	25.7626	25.9845	25.7316	25.8856	25.728	9	9	9		0.187727	0.934281	-0.49116
PP_0658	Q88Q40	Homocysteine S-methyltransferase family protein	33.406	25.5716	25.7902	25.8134	25.7893	25.6175	25.6282	11	11	11		0.188068	0.934267	-0.491947
gcvT-1	Q88P67	Aminomethyltransferase	40.319	26.8949	27.4995	27.0575	27.4233	26.9293	27.4683	25	25	25		0.188135	0.934845	0.492101
aroE-1	Q88RQ5	Shikimate dehydrogenase (NADP(+))	29.289	25.2114	25.3478	25.4335	25.3341	25.194	25.3451	13	13	13		0.188252	0.935315	-0.492372
rpmH	P0A161	50S ribosomal protein L34	5.1381	30.8066	30.4714	30.6834	30.454	30.6915	30.6363	6	6	6		0.188519	0.935462	-0.492987
rpsL	Q88QP0	30S ribosomal protein S12	13.727	32.4823	32.3905	32.5782	32.3789	32.4868	32.4888	20	20	20		0.188545	0.936131	-0.493047
rbsK	Q88K34	Ribokinase	31.151	21.3209	21.788	21.1184	21.4906	21.2172	21.1936	2	2	2		0.188886	0.936121	-0.493832
folA	Q88CP8	Dihydrofolate reductase	18.948	23.7979	23.5907	23.2939	23.7401	23.1727	23.4442	6	6	6		0.189026	0.936545	-0.494155
PP_4503	Q88EG2	DNA-binding response regulator	24.872	22.6846	22.7984	22.5418	22.5471	22.7164	22.9774	3	3	3		0.189492	0.936266	0.495228
PP_3550	Q88H15	Transcriptional regulator EmrR, putative	17.463	20.5337	19.7715	19.874	20.1341	19.7841	19.8731	1	1	1		0.189659	0.936633	-0.495613
PP_2330	Q88KG0	Uncharacterized protein	35.904	24.2911	24.1151	24.0016	24.2762	24.0465	24.2505	11	11	11		0.189714	0.937243	0.495739
PP_1218	Q88NI9	Uncharacterized protein	17.205	23.1983	22.5585	22.3905	22.7684	22.321	22.6411	5	5	5		0.190078	0.937185	-0.496577
fabF	Q88LL4	3-oxoacyl-[acyl-carrier-protein] synthase 2	43.152	27.9047	27.8506	27.8596	27.8448	27.9455	27.7268	26	26	26		0.191	0.935925	-0.498698
cobI	Q88DJ8	Precorrin-2 C20-methyltransferase	26.691	24.5819	24.6819	24.4404	24.4937	24.5867	24.5107	11	11	11		0.191036	0.936578	-0.49878
braC	Q88NR4	Branched-chain amino acid ABC transporter, periplasmic amino acid-binding protein	39.401	29.1966	29.5814	29.6839	29.4092	29.3696	29.4578	37	37	37		0.191232	0.936883	-0.499232
hemK	Q88PW4	Release factor glutamine methyltransferase	29.818	24.4355	24.5005	24.2721	24.4623	24.2455	24.3617	8	8	8		0.191648	0.936716	-0.500189
argB	P59300	Acetylglutamate kinase	31.953	28.3647	28.2413	28.1422	28.2323	28.3294	28.2921	26	26	26		0.191861	0.936988	0.500678
hemY	Q88RE2	HemY protein	46.03	25.6278	25.6844	25.6678	25.5773	25.7548	25.7363	19	19	19		0.191891	0.937656	0.500746
PP_3547	Q88H18	Oxidoreductase, short chain dehydrogenase/reductase family	26.03	23.665	23.8551	23.5015	23.4738	23.4086	23.8721	9	9	9		0.192589	0.936882	-0.502349
opgG	Q88D03	Glucans biosynthesis protein G	62.34	28.4407	28.4303	28.3851	28.401	28.1961	28.5157	40	40	40		0.192955	0.936824	-0.50319
atpG	Q88BX3	ATP synthase gamma chain	31.464	30.2312	30.3733	30.3281	30.2456	30.3063	30.31	41	41	41		0.193169	0.937097	-0.503681
ttcA	Q88MD2	tRNA 2-thiocytidine biosynthesis protein TtcA	31.043	27.5657	27.4501	27.4907	27.4937	27.5092	27.5641	24	24	24		0.193254	0.937647	0.503876
csdA	Q9Z408	Probable cysteine desulfurase	43.287	24.506	24.5412	24.6139	24.6027	24.6936	24.4731	11	11	11		0.194048	0.936669	0.505697
PP_0680	Q88Q18	ATP-dependent protease, putative	89.676	27.1753	27.1588	27.234	27.2018	27.197	27.204	34	34	34		0.194168	0.937146	0.505972
PP_3603	Q88GW4	Transcriptional regulator, GntR family	28.149	24.8048	24.6757	24.4993	24.5121	24.5531	24.7422	14	14	14		0.194544	0.93707	-0.506834
rbfA	Q88DV8	Ribosome-binding factor A	14.89	27.9001	27.6858	27.7498	27.8428	27.7538	27.5906	14	14	14		0.195011	0.9368	-0.507903
astB	Q88EI5	N-succinylarginine dihydrolase	48.861	26.7133	26.7016	26.8866	26.5973	26.7664	26.8043	29	29	29		0.195872	0.935678	-0.509876
argE	Q88CJ5	Acetylornithine deacetylase	41.425	24.2176	24.1188	24.1542	24.0486	24.1551	24.204	5	5	5		0.196063	0.936003	-0.510314
PP_4860	Q88DG5	Mannose-6-phosphate isomerase, putative	42.193	21.1186	21.7834	22.1235	21.8098	21.6719	22.0234	3	3	3		0.196743	0.935275	0.51187
PP_2550	Q88JU7	Probable transcriptional regulatory protein PP_2550	25.315	28.9588	28.7709	28.8416	28.7994	28.855	28.8293	12	12	12		0.196788	0.935917	-0.511971
glpF	Q88NX7	Glycerol uptake facilitator protein	29.7	24.4203	24.1426	24.4805	24.2388	24.5949	24.4359	3	3	3		0.1981	0.933829	0.514972
hsdM	Q88DS8	Type I restriction-modification system, M subunit	55.775	27.0065	27.0797	26.9444	26.9936	27.0254	26.9399	29	29	29		0.198143	0.934475	-0.515069
pheS	Q88K23	Phenylalanine--tRNA ligase alpha subunit	38.082	28.679	28.5737	28.6915	28.5808	28.6995	28.5794	35	35	35		0.19835	0.934767	-0.515542
trxC	Q88CW1	Thioredoxin 2	15.79	23.6612	23.7191	23.635	23.6213	23.766	23.5051	4	4	4		0.198533	0.935113	-0.51596
rplJ	Q88QP3	50S ribosomal protein L10	17.686	33.3696	33.3205	33.3364	33.318	33.3896	33.3582	29	29	29		0.199273	0.93426	0.517649
exbB	Q88C77	Ferric siderophore transport system protein ExbB	33.26	25.7568	25.9927	26.2246	25.8488	26.1063	25.7528	13	13	13		0.199354	0.934826	-0.517834
folC	Q88LD8	Folylpolyglutamate synthetase	46.895	24.7149	24.7175	24.7967	24.8241	24.7409	24.7271	9	9	9		0.199625	0.934985	0.518451
PP_5205	Q88CH6	Uncharacterized protein	16.706	23.502	23.5413	23.2189	23.4623	23.5164	23.4458	8	8	8		0.200758	0.933289	0.521034
PP_2462	Q88K30	Uncharacterized protein	12.628	26.3539	26.323	26.7296	26.4284	26.667	26.5438	8	8	8		0.202499	0.930292	0.524999
PP_0501	Q88QJ1	NAD-dependent epimerase/dehydratase family protein	33.324	24.7173	24.4849	24.3828	24.3792	24.5214	24.5116	11	11	11		0.203995	0.927831	-0.5284
glnA	Q88CY3	Glutamine synthetase	51.74	30.693	30.9677	30.8427	30.9266	30.7987	30.9205	53	53	53		0.204205	0.928119	0.528878
ldhA	Q88MC4	D-lactate dehydrogenase	37.126	22.4204	22.2131	22.5932	22.8396	22.492	22.2282	5	5	5		0.205933	0.92517	0.532799
atpF	Q88BX0	ATP synthase subunit b	16.898	31.5129	31.545	31.4713	31.6012	31.4514	31.3579	37	37	37		0.206843	0.923969	-0.534863
PP_1397	Q88N19	Uncharacterized protein	9.3725	25.0119	25.3062	24.8524	25.0895	25.1791	25.1195	6	6	6		0.207075	0.924212	0.535389
modA	Q88G97	Molybdate ABC transporter, periplasmic molybdate-binding protein	27.044	21.7432	22.6021	21.8878	22.1316	21.6798	21.9432	3	3	3		0.208521	0.921875	-0.538663
PP_0982	Q88P71	Uncharacterized protein	41.323	23.138	23.7867	22.9941	23.3512	22.1843	23.581	7	7	7		0.208545	0.922561	-0.538717
elbB	Q88CG1	Enhancing lycopene biosynthesis protein 2	23.391	27.4654	27.4547	27.4918	27.4714	27.4552	27.5228	19	19	19		0.208913	0.922515	0.539551
PP_2007	Q88LC8	P-47-related protein	44.707	22.4862	22.9538	23.2928	22.6892	23.1362	22.3915	4	4	4		0.208984	0.923102	-0.539711
pqqC	Q88QV6	Pyrroloquinoline-quinone synthase	29.075	24.9326	24.6735	24.8111	24.762	24.8744	24.6052	12	12	12		0.209677	0.922368	-0.541278
PP_3598	Q88GW9	Uncharacterized protein	29.58	21.9161	22.8524	21.8054	21.9924	22.5904	22.6293	3	3	3		0.210972	0.920359	0.544204
tolR	Q88NI7	Biopolymer transport protein TolR	16.247	24.997	25.2609	24.9515	25.1664	24.7487	25.0377	6	6	6		0.211689	0.919578	-0.545822
PP_2541	Q88JV6	Transcriptional factor-related protein	20.147	21.0668	20.3018	21.0682	20.2274	20.6773	20.9814	3	3	3		0.211734	0.920221	-0.545923
PP_4904	Q88DC3	Motility protein, MotB family	37.802	22.8864	22.874	23.1182	23.7658	22.0201	22.167	8	8	8		0.211995	0.920407	-0.546513
glmU	Q88BX6	Bifunctional protein GlmU	48.471	29.3248	29.2256	29.4379	29.3438	29.3378	29.4154	31	31	31		0.212495	0.920087	0.54764
PP_1262	Q88NF0	Transcriptional regulator, LysR family	34.782	24.6166	24.2043	24.1947	24.4285	24.3395	24.4872	10	10	10		0.212982	0.919796	0.548737
metW	Q88CT2	Methionine biosynthesis protein	24.002	23.5738	23.2614	23.4974	23.4696	23.3723	23.3199	6	6	6		0.21308	0.920329	-0.548958
ggt-2	Q88E09	Gamma-glutamyltransferase	59.835	22.6483	23.312	23.3325	23.0027	22.9165	23.0005	9	9	9		0.213272	0.920663	-0.549391
pyrB	Q88D30	Aspartate carbamoyltransferase	36.343	27.6059	27.4638	27.4122	27.6579	27.4278	27.5415	26	26	26		0.21335	0.92124	0.549567
rpsM	Q88QL3	30S ribosomal protein S13	13.256	32.4972	32.2025	32.328	32.254	32.2474	32.3704	25	25	25		0.214243	0.920089	-0.551579
PP_2206	Q88KT3	Peptidase, U32 family	47.941	26.7305	26.5774	26.3714	26.0055	26.6218	26.6608	22	22	22		0.214277	0.920761	-0.551655
crp	Q88QR4	Catabolite gene activator Crp	24.151	22.0687	22.1935	21.4556	21.6627	21.8803	21.783	2	2	2		0.21437	0.921308	-0.551864
rnt	Q88NW8	Ribonuclease T	22.457	26.4119	26.4877	26.4064	26.4219	26.4966	26.4444	18	18	18		0.214729	0.921291	0.552673
PP_1261	Q88NF1	D-isomer specific 2-hydroxyacid dehydrogenase family protein	34.919	24.7809	24.6406	24.9783	24.8486	24.7847	24.5423	12	12	12		0.21478	0.921929	-0.552787
PP_1926	Q88LK5	Phosphatase family protein, putative	18.116	21.9856	21.9126	21.863	22.0156	21.8524	21.7534	5	5	5		0.214869	0.922487	-0.552988
lpxA	Q88MG8	Acyl-[acyl-carrier-protein]--UDP-N-acetylglucosamine O-acyltransferase	28.107	26.2763	26.1805	26.1835	26.1914	26.1645	26.2248	17	17	17		0.214963	0.923035	-0.553199
nnrD	Q88DC8	ADP-dependent (S)-NAD(P)H-hydrate dehydratase	28.921	21.8145	21.8826	22.0143	21.8103	21.4223	22.1269	5	5	5		0.215046	0.923609	-0.553385
PP_4950	Q88D77	Uncharacterized protein	47.741	22.2887	22.028	22.389	22.0481	22.3727	22.6095	3	3	3		0.215586	0.92321	0.5546
PP_1494	Q88MS4	Response regulator/GGDEF domain protein	37.046	23.493	23.7489	23.2467	23.6691	23.6521	23.4387	8	8	8		0.215952	0.923181	0.555425
PP_1423	Q88MZ5	Uncharacterized protein	33.35	26.4182	26.5409	26.4779	26.5654	26.5145	26.4412	12	12	12		0.215988	0.923856	0.555505
fadB	Q88L02	Fatty acid oxidation complex subunit alpha	77.449	27.2226	27.7684	27.4297	27.3288	27.3462	27.4703	44	44	44		0.215995	0.924595	-0.55552
PP_0957	Q88P95	Arabinose 5-phosphate isomerase	34.397	26.0117	25.9459	25.7792	25.9032	25.8419	26.2175	18	18	18		0.21615	0.925017	0.555869
PP_5309	Q88C74	Transcriptional regulator, LysR family	33.763	27.9527	27.8674	27.9731	27.9903	27.9507	27.9168	24	24	24		0.216338	0.92537	0.556292
PP_0817	Q88PN2	Aminotransferase, class I	44.996	26.923	26.5628	26.8077	26.6091	26.8281	26.6461	18	18	18		0.216391	0.926013	-0.556411
nrdB	Q88NN0	Ribonucleoside-diphosphate reductase subunit beta	46.989	29.193	28.9086	28.9836	29.0098	28.9449	28.9848	31	31	31		0.216702	0.926107	-0.557109
tal	Q88KX1	Transaldolase	33.615	26.7709	26.6944	26.8339	26.6444	26.818	26.7292	18	18	18		0.216885	0.926474	-0.55752
PP_5163	Q88CL7	Acetyltransferase, CysE/LacA/LpxA/NodL family	20.366	22.626	22.209	22.4042	22.2545	22.8839	22.4698	4	4	4		0.217023	0.926936	0.557832
PP_0127	Q88RK2	Thiol:disulfide interchange protein	23.072	25.8333	25.4878	25.7715	25.6408	25.6589	25.6131	10	10	10		0.217719	0.926211	-0.559393
PP_2652	Q88JJ7	Hydratase/decarboxylase, putative	27.774	22.1908	22.5469	22.3998	22.8496	22.5816	22.1092	4	4	4		0.217971	0.926433	0.559959
ftsH	Q88DV1	ATP-dependent zinc metalloprotease FtsH	69.722	29.4685	29.419	29.4746	29.315	29.4782	29.4737	55	55	55		0.218826	0.925368	-0.561879
tolA	Q88NI6	Biopolymer transport protein TolA	40.133	21.9865	22.8096	22.9623	22.5859	22.598	23.1844	7	7	7		0.218845	0.926088	0.56192
PP_5234	Q88CE7	Nitrogen regulatory protein P-II	12.33	26.8611	26.8023	26.6873	26.8086	26.8464	26.7868	11	11	11		0.219241	0.926004	0.562808
hisA	Q88R42	1-(5-phosphoribosyl)-5-[(5-phosphoribosylamino)methylideneamino] imidazole-4-carboxamide isomerase	25.907	29.3986	29.3513	29.4102	29.3407	29.4491	29.4355	22	22	22		0.219345	0.926543	0.563043
sdhB	Q88FA8	Succinate dehydrogenase, iron-sulfur protein	26	30.5944	30.6201	30.5424	30.6155	30.5416	30.6767	37	37	37		0.220931	0.923925	0.566596
bkdA2	Q88EQ1	2-oxoisovalerate dehydrogenase, beta subunit	37.143	26.4582	26.9786	26.9067	26.869	26.8436	26.9095	16	16	16		0.221009	0.924521	0.566769
PP_3631	Q88GT6	Uncharacterized protein	23.585	23.4515	23.3961	23.9318	23.3117	23.6434	23.4914	9	9	9		0.221651	0.923917	-0.568206
PP_2083	Q88L52	Lipase, putative	36.141	23.4721	22.6522	23.3543	22.8406	23.1978	22.9676	7	7	7		0.222397	0.923092	-0.569875
bamA	Q88MH2;Q88HI4	Outer membrane protein assembly factor BamA	86.513	29.1722	29.2031	29.1694	29.2133	29.1687	29.1914	50	50	50		0.222497	0.92364	0.5701
PP_0375	Q88QV9	Prolyl oligopeptidase family protein	67.549	21.8108	21.8096	21.6144	21.8118	21.8804	21.6895	2	2	2		0.222589	0.924209	0.570305
mrcB	Q88DY5	Penicillin-binding protein	85.155	24.5043	24.4798	24.5534	24.1849	24.5819	24.5497	15	15	15		0.222715	0.924705	-0.570586
PP_3122	Q88I79	CoA-transferase, subunit A, putative	25.124	24.3661	24.4895	24.9404	24.7925	24.7827	24.5496	8	8	8		0.22322	0.924395	0.571715
rnhB	Q88MG6	Ribonuclease HII	22.123	24.5076	24.5485	24.7779	24.945	24.5702	24.5758	8	8	8		0.223254	0.925087	0.571792
PP_3765	Q88GF9	Transcriptional regulator MvaT, P16 subunit, putative	13.558	26.9832	27.0806	27.0122	26.9591	27.2523	27.0252	12	11	11		0.224023	0.924218	0.573508
fliG	Q88ET5	Flagellar motor switch protein FliG	33.276	24.3045	24.2468	24.2058	23.9741	24.3069	24.2847	9	9	9		0.224131	0.924753	-0.573751
algN	Q88MY9	Sigma factor algU regulatory protein AlgN	34.982	23.3484	23.1429	23.5575	23.1164	23.2753	23.4055	10	10	10		0.224636	0.924447	-0.574878
clpP	Q88KJ0	ATP-dependent Clp protease proteolytic subunit	23.515	29.5624	29.4569	29.2673	29.2185	29.4521	29.4199	15	15	15		0.225866	0.922599	-0.577621
PP_4002	Q88FT0	ATPase, AAA family	49.147	24.0825	24.0997	23.8205	23.9457	23.8373	24.0343	7	7	7		0.226352	0.922333	-0.578705
purL	Q88P16	Phosphoribosylformylglycinamidine synthase	140.82	30.7512	30.8744	30.8875	30.8715	30.8521	30.8657	106	106	106		0.226644	0.922481	0.579356
purC	Q88NG9	Phosphoribosylaminoimidazole-succinocarboxamide synthase	26.916	29.7128	29.675	29.5959	29.6619	29.5335	29.6861	38	38	38		0.227619	0.921179	-0.581528
PP_0094	Q88RN5	Hydrolase, haloacid dehalogenase-like family	24.54	21.6813	22.4627	22.5284	22.1203	22.5088	22.5794	4	4	4		0.227652	0.921877	0.581602
aceF	Q88QZ6	Acetyltransferase component of pyruvate dehydrogenase complex	55.654	31.5743	31.3054	31.3688	31.3777	31.449	31.2462	51	51	51		0.227779	0.922377	-0.581884
dadA2	Q88CB1	D-amino acid dehydrogenase 2	47.399	24.0734	24.4416	24.2041	24.7266	23.8834	24.6058	12	12	12		0.227841	0.923015	0.582022
PP_5187	Q88CJ4	Uncharacterized protein	52.133	27.3612	27.1392	27.2014	27.258	27.1617	27.152	31	31	31		0.228418	0.922562	-0.583305
gmhA	Q88N89	Phosphoheptose isomerase	21.018	23.5916	23.5112	22.8173	23.5207	23.2758	23.586	7	7	7		0.229353	0.921348	0.585385
PP_0973	Q88P80	Nucleoid-associated protein PP_0973	37.617	25.4938	25.4782	25.4519	25.4448	25.4868	25.4621	17	17	17		0.229379	0.922065	-0.585443
pgi2	Q88DW7	Glucose-6-phosphate isomerase 2	61.454	25.0103	25.2964	25.191	25.2548	25.0923	25.3477	34	3	3		0.229814	0.921913	0.586411
PP_4905	Q88DC2	Motility protein, MotA family	30.312	25.0696	25.0398	25.0098	24.9052	24.7878	25.2053	3	3	3		0.229975	0.922344	-0.586769
mfd	Q88KZ1	Transcription-repair-coupling factor	128.3	27.075	27.1816	27.3045	27.1266	27.1528	27.1633	51	51	51		0.230316	0.922394	-0.587526
cobC	Q88M98	Cobalamin biosynthesis protein CobC	35.825	19.7312	19.6909	19.9879	19.7939	20.3583	19.6673	3	3	3		0.230779	0.922186	0.588554
PP_3382	Q88HH6	Gluconate dehydrogenase cytochrome c subunit, putative	44.275	22.597	22.3284	21.6423	22.3859	22.3897	22.2976	4	4	4		0.231224	0.922015	0.589544
uvrA	Q88QK7	UvrABC system protein A	104.38	26.7121	26.6278	26.6385	26.6253	26.7244	26.6992	39	39	39		0.231383	0.922454	0.589896
rlmB	Q88DE7	23S rRNA (guanosine-2-O-)-methyltransferase RlmB	27.014	25.9612	25.8999	25.8473	25.9392	25.8624	25.8229	11	11	11		0.23154	0.922898	-0.590244
PP_1502	Q88MR7	OmpA family protein	28.964	24.1562	24.6939	24.5394	24.3991	24.3516	24.3539	8	8	8		0.231862	0.92299	-0.59096
cumB	Q88P18	tRNA-specific adenosine deaminase	15.304	21.5032	21.7363	21.8454	21.8112	21.9795	21.5707	1	1	1		0.232207	0.923036	0.591725
cbpA	Q88DH7	Curved DNA-binding protein	34.808	26.3377	26.299	26.4016	26.3626	26.2931	26.5067	23	23	23		0.233188	0.921732	0.5939
accA	Q88MG4	Acetyl-coenzyme A carboxylase carboxyl transferase subunit alpha	35.135	29.4046	29.3891	29.2621	29.3372	29.2215	29.3802	29	29	29		0.233772	0.921271	-0.595195
hpd	Q88HC7	4-hydroxyphenylpyruvate dioxygenase	40.043	31.7029	31.0969	31.803	31.2943	31.5204	31.377	42	42	42		0.23382	0.921949	-0.5953
PP_4812	Q88DL3	Putative 3-methyladenine DNA glycosylase	24.887	22.7263	23.3336	24.2935	23.5553	23.9235	23.7116	6	6	6		0.233915	0.922529	0.595511
pal	P0A138	Peptidoglycan-associated lipoprotein	17.833	31.4017	31.4537	31.2597	31.399	31.2475	31.3384	18	18	18		0.234438	0.922198	-0.59667
lysA-2	Q88CF4	Diaminopimelate decarboxylase	45.213	28.0246	27.8416	27.9887	28.0823	27.9427	27.9579	30	30	30		0.234648	0.922535	0.597134
PP_4295	Q88F05	Transcriptional regulator, TetR family	22.721	25.7343	25.2517	25.5735	25.3391	25.4203	25.5277	8	8	8		0.234651	0.923312	-0.597141
PP_3127	Q88I74	Exopolysaccharide transport protein, putative	57.141	21.5503	21.7628	21.574	21.4329	21.4283	21.7831	4	4	4		0.234842	0.923689	-0.597565
mtnA	Q88M09	Methylthioribose-1-phosphate isomerase	38.652	25.2214	25.1862	25.1599	25.4435	25.1042	25.2036	9	9	9		0.235699	0.922653	0.59946
ftsI	Q88N82	Penicillin-binding protein 3	63.452	23.9554	24.1668	23.3492	24.4428	23.8246	23.7876	12	12	12		0.235839	0.923141	0.59977
PP_3155	Q88I46	Outer membrane ferric siderophore receptor, putative	78.21	21.8697	23.9011	23.5017	23.4136	23.7078	23.2929	15	15	15		0.236322	0.922898	0.60084
PP_4919	Q88DA8	MutT/nudix family protein	23.607	24.9847	24.7626	24.8321	24.841	24.8091	24.8091	8	8	8		0.23723	0.921756	-0.602847
PP_0425	Q88QR3	Uncharacterized protein	15.142	25.7972	25.7795	25.6337	26.0451	25.7296	25.6672	14	14	14		0.237535	0.921895	0.603521
purK	Q88C48	N5-carboxyaminoimidazole ribonucleotide synthase	38.702	28.2159	28.3527	28.567	28.4557	28.5823	28.3268	28	28	28		0.238832	0.919931	0.606384
PP_2294	Q88KJ6	Uncharacterized protein	15.63	24.1936	24.0316	24.0489	24.1315	23.6787	24.1635	8	8	8		0.239506	0.919289	-0.607872
ccmF	Q88EY0	Cytochrome c-type biogenesis protein CcmF	72.089	22.6534	23.5434	22.9504	22.6663	23.2256	22.6679	3	3	3		0.240424	0.918133	-0.609896
PP_1131	Q88NS3	Outer membrane lipoprotein, putative	15.682	28.7996	28.9229	29.2579	28.8096	29.1106	28.7327	14	14	14		0.240486	0.918789	-0.610032
PP_0397	Q88QU0	Uncharacterized protein	73.782	28.6151	28.6333	28.5597	28.5427	28.7164	28.6502	59	59	59		0.240582	0.919372	0.610244
opgH	Q88D04	Glucans biosynthesis glucosyltransferase H	95.875	26.1977	26.1369	26.0359	26.0006	26.0062	26.2103	21	21	21		0.241322	0.918594	-0.611875
rlmH	Q88DL7	Ribosomal RNA large subunit methyltransferase H	17.668	25.3162	25.2513	25.3308	25.6236	25.2838	25.2238	7	7	7		0.241416	0.919183	0.612082
PP_1314	Q88N98	Oxidoreductase, aldo/keto reductase family	38.776	25.5393	25.4339	25.2351	25.4393	25.4756	25.4584	17	17	17		0.24152	0.919753	0.612311
cheY	Q88EW2	Chemotaxis protein CheY	13.945	26.3442	26.103	25.6838	25.9738	26.2032	25.3788	7	7	7		0.242183	0.919141	-0.613769
trxB	Q88PR2	Thioredoxin reductase	33.841	29.3275	29.346	29.4724	29.4291	29.3202	29.2787	24	24	24		0.242437	0.919393	-0.614329
cysD	Q88NA9	Sulfate adenylyltransferase subunit 2	35.284	25.7068	26.0306	26.0924	26.0098	25.9903	26.053	21	21	21		0.242786	0.919446	0.615097
glyA1	Q88R12	Serine hydroxymethyltransferase 1	44.555	24.7296	24.7132	25.4568	24.9555	24.9701	24.4063	13	12	12		0.242949	0.919893	-0.615456
PP_3067	Q88ID2	Uncharacterized protein	48.836	24.2107	24.0437	23.9779	24.1148	24.0352	24.258	14	14	14		0.24311	0.920344	0.615811
PP_1236	Q88NH3	Glycine cleavage system transcriptional repressor, putative	20.529	26.5236	26.3593	26.0022	26.4498	26.1711	26.6471	9	9	9		0.243693	0.919906	0.617091
serS	Q88FT2	Serine--tRNA ligase	46.849	29.4313	29.3698	29.4383	29.3875	29.3037	29.4568	40	40	40		0.243891	0.920281	-0.617527
PP_0847	Q88PK3	Ferredoxin, 2Fe-2S	12.502	21.6065	21.822	21.3534	21.8301	21.3654	21.1289	4	4	4		0.244421	0.919952	-0.618694
PP_4017	Q88FR6	Uncharacterized protein	44.137	27.1614	26.9979	27.1108	27.1844	26.9822	27.2963	12	12	12		0.244482	0.92062	0.618827
PP_0316	Q88R18	Oxidoreductase, FAD-binding, putative	40.674	24.7884	24.6815	25.3279	24.5002	24.9686	24.8726	13	13	13		0.244569	0.921234	-0.619017
nfxB	Q88J29	Transcriptional regulator NfxB	20.528	22.4437	23.0438	22.9146	22.735	23.4011	22.788	3	3	3		0.244611	0.921942	0.619111
PP_4268	Q88F31	Nucleoid-associated protein PP_4268	12.036	28.317	28.2348	28.1824	28.2708	28.2577	28.0587	11	11	11		0.245039	0.921833	-0.620051
PP_5231	Q88CF0	Hydrolase, haloacid dehalogenase-like family	25.611	24.3958	24.1483	24.0149	23.9863	24.1297	24.2036	10	10	10		0.245582	0.921482	-0.621244
PP_1992	Q88LE2	Semialdehyde dehydrogenase family protein	35.304	27.3153	27.2387	27.3285	27.3027	27.3248	27.3087	24	24	24		0.245771	0.921883	0.621658
PP_3581	Q88GY4	GGDEF domain protein	74.798	21.4817	21.8068	21.9616	22.0346	21.7183	21.814	3	3	3		0.24619	0.921796	0.622577
zipA	Q88F24	Cell division protein ZipA homolog	32.842	25.9738	26.1544	26.059	26.1597	26.3029	25.9429	11	11	11		0.246345	0.922269	0.622917
gad	Q88F18	Guanine aminohydrolase	48.084	24.1439	23.4957	23.7851	23.6695	23.583	23.8008	9	9	9		0.247612	0.920383	-0.625698
rpsB	Q88MI0	30S ribosomal protein S2	27.023	33.8451	33.7182	33.872	33.7426	33.8172	33.7775	49	49	49		0.248326	0.919674	-0.627261
PP_4114	Q88FI2	Uncharacterized protein	43.068	21.3505	21.611	22.047	21.5769	21.2218	21.7329	6	6	6		0.248519	0.920068	-0.627685
tldD	Q88PB0	TldD protein	50.161	26.5915	26.4181	26.4103	26.4061	26.4156	26.4786	22	22	22		0.249053	0.91974	-0.628855
PP_4817	Q88DK8	MaoC domain protein	16.849	22.9423	22.5734	22.8067	22.3546	22.9833	22.5816	6	6	6		0.249701	0.919172	-0.630274
thiI	Q88CY4	tRNA sulfurtransferase	54.945	27.1567	27.1025	27.2471	27.1855	27.1721	27.0206	22	22	22		0.25036	0.918583	-0.631715
dxr	Q88MH4	1-deoxy-D-xylulose 5-phosphate reductoisomerase	42.789	23.5643	23.3657	23.6729	23.8604	23.4873	23.5354	6	6	6		0.250528	0.919033	0.632083
erpA	Q88QQ5	Iron-sulfur cluster insertion protein ErpA	12.517	25.2389	25.0436	25.0112	25.1526	25.068	24.8596	7	7	7		0.251072	0.918688	-0.633272
PP_2201	Q88KT8	Hydrolase, alpha/beta fold family	36.97	22.731	22.8537	23.1932	22.8019	22.7204	22.9608	8	8	8		0.251083	0.919469	-0.633298
accD	Q88LD9	Acetyl-coenzyme A carboxylase carboxyl transferase subunit beta	32.51	29.1906	29.1578	29.1347	29.1691	29.1082	29.1585	27	27	27		0.25153	0.919332	-0.634274
glyQ	Q88RR8	Glycine--tRNA ligase alpha subunit	36.023	28.2155	28.1105	28.0995	28.2019	28.1843	28.1232	14	14	14		0.252009	0.919125	0.635323
PP_5084	Q88CU6	Penicillin-binding protein	89.193	25.3351	25.2453	25.3274	25.4138	25.21	25.4298	22	22	22		0.252569	0.918748	0.636546
omlA	Q88DT8	Outer membrane protein assembly factor BamE	19.586	23.8654	23.7917	22.9996	23.776	22.8839	23.2726	3	3	3		0.252956	0.91874	-0.63739
PP_1325	Q88N87	Lipoprotein, putative	64.637	29.0193	29.0545	29.1565	29.0472	29.2216	29.0896	38	38	38		0.253984	0.917376	0.639634
PP_1860	Q88LR8	Transcriptional regulator, MarR family	17.039	20.7683	20.9177	20.2893	21.0431	20.3272	21.2551	1	1	1		0.254021	0.918108	0.639715
ttgB	Q88N31	Probable efflux pump membrane transporter TtgB	112.83	28.5108	28.0429	28.3777	28.397	28.3232	28.4951	35	35	35		0.254227	0.918483	0.640164
PP_1635	Q88MD8	DNA-binding response regulator	23.481	25.3186	25.3935	25.513	25.6254	25.3893	25.3952	12	12	12		0.254408	0.918911	0.64056
hemH	Q88PV4	Ferrochelatase	37.758	24.2571	23.5663	23.598	23.5585	23.6594	23.7562	11	11	11		0.254977	0.918521	-0.6418
PP_5365	Q88C18	Cyclopropane-fatty-acyl-phospholipid synthase, putative	48.113	24.7969	24.6195	25.0765	24.7679	25.2063	24.8794	11	11	11		0.255483	0.918264	0.642904
rpsE	Q88QL8	30S ribosomal protein S5	17.666	33.2008	33.0637	33.2155	33.0791	33.1886	33.0986	35	35	35		0.255555	0.918925	-0.643061
PP_2370	Q88KC0	Uncharacterized protein	19.076	24.406	24.5399	24.3569	24.4654	24.4292	24.5273	5	5	5		0.255665	0.919508	0.643301
aruF	Q88EI2	Arginine N-succinyltransferase	37.061	25.1747	25.0195	25.1208	25.1458	25.2559	25.0556	11	11	11		0.25608	0.919444	0.644206
lpxC	Q88N71	UDP-3-O-[3-hydroxymyristoyl] N-acetylglucosamine deacetylase	33.268	29.6878	29.5309	29.6141	29.6375	29.6063	29.6882	31	31	31		0.256698	0.918955	0.645551
rplO	Q88QL6	50S ribosomal protein L15	15.189	33.5927	33.4702	33.5782	33.4282	33.5297	33.5718	35	35	35		0.256746	0.919671	-0.645655
PP_2486	Q88K07	NADH-dependent flavin oxidoreductase, Oye family	41.089	26.7405	26.4263	26.911	26.5172	26.7331	26.5193	24	24	24		0.256994	0.919963	-0.646196
vacJ	Q88KX6	VacJ lipoprotein	26.061	28.2699	28.1909	28.1024	28.1645	28.1663	28.1363	18	18	18		0.258485	0.917627	-0.649441
PP_0841	Q88PK9	Rrf2 family protein	17.856	25.6745	25.4793	25.3122	26.0754	25.6108	25.2766	10	10	10		0.259436	0.916437	0.651509
dapB	Q88DU4	4-hydroxy-tetrahydrodipicolinate reductase	28.423	29.5323	29.5117	29.3938	29.5318	29.4922	29.5015	22	22	22		0.260438	0.915141	0.653687
PP_4961	Q88D66	Lipoprotein, putative	11.706	25.5949	25.8828	25.5268	25.3375	25.6094	25.7408	6	6	6		0.261003	0.914769	-0.654913
PP_5023	Q88D06	Amino acid ABC transporter, permease protein	35.071	23.9948	24.7372	24.2559	23.9808	24.3737	24.151	4	4	4		0.261246	0.915074	-0.655442
PP_5094	Q88CT6	Uncharacterized protein	24.192	25.0748	25.1939	25.3299	25.3875	25.2686	25.1435	9	9	9		0.261835	0.914652	0.65672
PP_4104	Q88FJ1	Glutathione S-transferase family protein	26.354	24.0603	24.0228	23.9725	23.911	23.7919	24.143	7	7	7		0.262555	0.913956	-0.658281
aspS	Q88NJ4	Aspartate--tRNA(Asp/Asn) ligase	66.567	31.0978	31.0028	31.0366	31.0394	31.0047	31.0341	70	70	70		0.262634	0.91461	-0.658452
lpxD	Q88MH0	UDP-3-O-acylglucosamine N-acyltransferase	36.484	26.6548	26.8077	26.9605	26.8204	26.9295	26.8586	13	13	13		0.262977	0.914707	0.659197
PP_4941	Q88D86	Uncharacterized protein	52.903	22.6211	22.2361	23.9048	22.6398	22.2984	22.7839	7	7	7		0.263713	0.913979	-0.660792
ptsO	Q88PA2	Phosphotransferase system, NPr protein	9.6771	24.136	24.1636	24.3397	24.0788	24.1703	24.2349	3	3	3		0.264205	0.913764	-0.661859
PP_0163	Q88RG7	Transcriptional regulator, GntR family	25.518	20.8728	21.127	21.3007	21.6905	20.263	20.4147	6	6	6		0.264293	0.914402	-0.662049
PP_5090	Q88CU0	Uncharacterized protein	24.964	21.2173	21.1771	20.9871	21.2593	20.2809	21.1974	3	3	3		0.264307	0.915196	-0.66208
PP_3120	Q88I81	Oxidoreductase, aldo/keto reductase family	27.745	22.0453	22.2539	21.9995	22.0783	22.1475	22.262	5	5	5		0.26543	0.913655	0.664513
rplI	Q88DF1	50S ribosomal protein L9	15.466	32.7968	32.6858	32.9013	32.7431	32.9511	32.8625	24	24	24		0.265687	0.91394	0.665068
trmB	Q88CS7	tRNA (guanine-N(7)-)-methyltransferase	27.203	27.4896	27.5056	27.541	27.5271	27.4953	27.4683	15	15	15		0.265882	0.914355	-0.665489
fleQ	Q88ET0	Transcriptional regulator FleQ	55.551	26.7071	26.6513	26.4822	26.4724	26.5752	26.6297	28	28	27		0.265946	0.915047	-0.665628
PP_3636	Q88GT2	Sulfonate ABC transporter, periplasmic sulfonate-binding protein, putative	43.742	23.5949	23.9319	24.0106	23.8163	23.7601	23.6973	10	10	10		0.266065	0.915624	-0.665886
PP_1658	Q88MB6	Uncharacterized protein	20.47	28.274	28.1602	28.2135	28.1753	28.1143	28.254	20	20	20		0.266113	0.916352	-0.66599
dnaN	P0A120	DNA polymerase III subunit beta	40.718	29.2195	29.1925	29.1975	29.22	29.2203	29.0636	32	32	32		0.266578	0.916201	-0.666996
cyoA	Q88PN7	Cytochrome o ubiquinol oxidase, subunit II	34.556	29.0249	29.0879	28.8138	28.9677	28.9096	28.8745	14	14	14		0.266995	0.916152	-0.667898
PP_1661	Q88MB3	Dehydrogenase subunit, putative	81.019	23.0617	24.0066	23.9374	23.5344	23.5739	23.2554	9	9	9		0.267192	0.916569	-0.668323
aspC	Q88GK0	Aspartate aminotransferase	42.461	24.1597	23.6619	24.0789	23.5379	23.9657	23.9738	5	5	5		0.267233	0.917315	-0.668413
rplS	Q88MV3	50S ribosomal protein L19	13.012	33.0141	32.9854	33.1824	32.8791	33.1292	32.9819	28	28	28		0.268999	0.914424	-0.672229
PP_0695	Q88Q03	Uncharacterized protein	51.069	28.6524	28.6445	28.9044	28.6788	28.6165	28.723	12	12	12		0.269217	0.914797	-0.672699
PP_4786	Q88DN8	Uncharacterized protein	12.388	23.5234	23.5369	23.6028	23.5403	23.8404	22.3869	7	7	7		0.269247	0.915569	-0.672763
PP_4486	Q88EH7	Basic amino acid ABC transporter, periplasmic basic amino acid-binding protein	28.302	28.6568	28.6171	28.6751	28.5627	28.571	28.7117	35	35	35		0.269402	0.916077	-0.673098
PP_4696	Q88DX2	Nitrogen regulation protein NR(I)	52.585	26.6109	26.5169	26.6123	26.5766	26.5929	26.47	26	26	26		0.269552	0.916595	-0.673424
PP_3639	Q88GS9	Alkyl hydroperoxide reductase AhpD	23.717	25.7089	25.2376	25.2444	25.2003	25.5128	25.0631	6	6	6		0.269858	0.916787	-0.674084
PP_0594	Q88QA0	Transcriptional regulator, TetR family	27.446	22.8983	22.8045	22.7023	22.8052	22.767	22.7036	3	3	3		0.269935	0.917464	-0.67425
soxG	Q88R08	Sarcosine oxidase, gamma subunit	22.961	24.2628	23.7731	24.6343	24.0401	23.994	24.1257	6	6	6		0.269942	0.918289	-0.674265
cysB	Q88KG3	Transcriptional regulator CysB	35.955	26.1325	26.2953	26.1998	26.1439	26.178	26.2039	17	17	17		0.270041	0.918921	-0.674479
PP_5068	Q88CW2	UPF0061 protein PP_5068	54.926	22.173	21.8715	21.8673	22.0802	22.0303	22.0107	10	10	10		0.27054	0.91871	0.675554
PP_0244	Q88R89	Uncharacterized protein	13.625	23.3098	22.909	22.6023	23.231	23.0112	23.0192	5	5	5		0.270735	0.91914	0.675974
hupA	Q88C70	DNA-binding protein HU-alpha	10.551	25.0902	24.9198	24.5793	24.6612	24.8674	24.732	8	8	8		0.27118	0.919043	-0.676934
csrA	Q88G93	Carbon storage regulator homolog	7.2714	26.5456	26.4165	26.5437	26.4872	26.5227	26.6102	7	7	7		0.271763	0.918654	0.678192
mgtB	Q88JK4	Magnesium-translocating P-type ATPase	101.27	28.8748	27.9871	28.8799	28.1736	28.4885	28.4434	44	44	44		0.271824	0.919369	-0.678324
tufB	Q88QN7	Elongation factor Tu-B	43.478	35.675	35.6283	35.6586	35.5963	35.695	35.5987	67	67	11		0.272123	0.919585	-0.678967
glyA2	Q88Q27	Serine hydroxymethyltransferase 2	44.897	31.1006	31.2872	31.1123	31.3292	31.1136	31.2345	45	45	44		0.272925	0.918735	0.680696
rplW	Q88QN3	50S ribosomal protein L23	10.899	32.6246	32.3791	32.4822	32.3758	32.5438	32.3827	22	22	22		0.273115	0.91918	-0.681106
yajC	Q88PL6	Preprotein translocase, YajC subunit	11.902	27.8289	27.6806	27.7923	27.9898	27.7915	27.7125	9	9	9		0.273965	0.918231	0.682935
cysI	Q88KB9	Sulphite reductase hemoprotein, beta subunit	62.191	28.2586	28.5325	28.4678	28.4103	28.2532	28.3969	34	34	34		0.274257	0.918462	-0.683564
pheA	Q88M06	Chorismate mutase/prephenate dehydratase	40.816	28.2118	28.3212	28.3548	28.3011	28.3252	28.3561	32	32	32		0.27538	0.916939	0.685979
PP_0315	Q88R19	Rieske 2Fe-2S family protein	49.018	25.2364	24.6331	25.5685	25.0167	24.8608	24.9878	14	14	14		0.275772	0.916961	-0.686822
uppS	Q88MH6	Ditrans,polycis-undecaprenyl-diphosphate synthase ((2E,6E)-farnesyl-diphosphate specific)	27.951	25.3428	25.1476	25.2581	25.3189	25.2387	25.3201	12	12	12		0.276162	0.916988	0.687661
PP_0985	Q88P68	Cold-shock domain family protein	18.586	30.73	30.9712	30.9136	31.0727	30.9303	30.8237	9	9	9		0.27687	0.916344	0.689182
cobH	Q88DJ7	Precorrin-8X methylmutase	21.998	25.0915	25.1005	25.0835	25.0974	25.0673	25.1833	11	11	11		0.276874	0.917187	0.689191
bglX	Q88N13	Periplasmic beta-glucosidase	83.413	28.2802	28.353	28.1192	28.2752	28.2684	28.3658	44	44	44		0.27711	0.917543	0.689697
PP_4504	Q88EG1	Uncharacterized protein	15.796	21.9909	21.8654	21.9942	21.8402	21.8965	21.9884	2	2	2		0.277507	0.917558	-0.690549
atpD	Q88BX4	ATP synthase subunit beta	49.359	33.0976	33.1672	33.0962	33.1848	33.0916	33.1602	66	66	66		0.278546	0.916218	0.692781
PP_4377	Q88ES6	Flagellin FlaG, putative	12.172	23.9884	24.335	23.8068	24.1493	24.0436	24.2926	6	6	6		0.278562	0.917038	0.692815
dppD	Q88PH1	Dipeptide ABC transporter, ATP-binding protein	34.914	23.0164	24.1616	23.3897	23.7297	23.8012	23.7393	8	8	8		0.278644	0.917721	0.692992
PP_2323	Q88KG7	Conserved domain protein	16.085	23.6001	23.383	23.4352	23.8483	23.3407	23.5637	5	5	5		0.278746	0.918364	0.693209
putP	Q88D81	Sodium/proline symporter	52.422	26.2841	27.3615	26.8293	26.9421	27.1042	27.0874	4	4	4		0.280325	0.915886	0.696597
algP	Q88RD8	Alginate regulatory protein AlgP	32.3	28.7547	28.6742	28.513	28.6131	28.7915	28.7211	11	11	11		0.280415	0.916555	0.696789
cheB1	Q88EW5	Chemotaxis response regulator protein-glutamate methylesterase of group 1 operon	39.451	25.9512	25.8097	25.8673	25.6668	25.8633	25.9174	18	18	18		0.280447	0.917346	-0.696858
PP_1894	Q88LN5	Glutathione S-transferase family protein	23.668	22.8542	23.0141	22.9579	22.8516	23.0299	23.1529	6	6	6		0.28162	0.91573	0.699371
PP_1114	Q88NU0	SEC-C domain protein	7.2549	25.1302	25.1535	25.3072	25.1488	24.9284	25.2725	3	3	3		0.281801	0.916206	-0.69976
PP_1866	Q88LR3	Phospho-2-dehydro-3-deoxyheptonate aldolase, class II	49.706	24.3113	24.1771	24.5151	24.371	24.1339	24.2469	13	13	13		0.282061	0.916519	-0.700316
folK-2	Q88DX0	2-amino-4-hydroxy-6-hydroxymethyldihydropteridine pyrophosphokinase	17.481	22.0405	22.2399	21.645	22.1736	21.7253	21.4504	4	4	4		0.282589	0.916268	-0.701445
rpsQ	Q88QM6	30S ribosomal protein S17	10.058	32.3218	32.0987	32.1904	32.0545	32.2225	32.1628	26	26	26		0.282766	0.916756	-0.701825
PP_3557	Q88H08;Q88LJ2	Methyl-accepting chemotaxis transducer	76.982	22.945	23.0066	22.3497	22.5374	22.801	22.4743	9	6	6		0.282799	0.917551	-0.701895
sbcD	Q88LB0	Exonuclease SbcD	46.051	22.2077	21.8686	21.7653	21.9155	21.9945	22.3109	6	6	6		0.282965	0.918065	0.702251
algC	Q88C93	Phosphomannomutase/phosphoglucomutase	50.271	25.8758	25.7375	26.0377	25.939	26.0419	25.8786	18	18	18		0.283058	0.918735	0.70245
valS	Q88P76	Valine--tRNA ligase	107.49	30.7629	30.7108	30.8072	30.6799	30.7649	30.7545	95	95	95		0.283186	0.919333	-0.702723
PP_1492	Q88MS6	Sensor histidine kinase/response regulator	83.257	22.0893	21.8943	21.5406	21.9544	21.4691	21.6491	5	5	5		0.283292	0.919978	-0.702951
PP_5067	Q88CW3	Potassium efflux system protein KefA, putative	122.37	27.4686	27.4978	27.444	27.6819	27.3866	27.5253	15	15	15		0.284511	0.918268	0.705558
PP_1116	Q88NT8	Site-specific recombinase, resolvase family	26.029	22.0431	21.4755	21.8221	21.7023	22.332	21.8416	3	3	3		0.285056	0.917986	0.706722
plsB	Q88MQ0	Glycerol-3-phosphate acyltransferase	93.692	20.5369	19.8577	19.8698	20.6505	20.3794	19.9004	4	4	4		0.285381	0.918169	0.707417
PP_4203	Q88F95	Electron transfer flavoprotein-ubiquinone oxidoreductase, putative	61.082	28.0312	28.1595	28.2251	28.1246	28.0679	28.0972	31	31	31		0.286362	0.916968	-0.709512
PP_0203	Q88RC9	Tabtoxinine-beta-lactam limiting dipeptidase, putative	62.682	24.0546	24.6234	24.3754	24.6104	24.4269	24.3956	12	12	12		0.287473	0.915495	0.711884
PP_0299	Q88R35	Uncharacterized protein	16	22.9853	23.1801	23.705	23.5949	23.6087	23.2058	3	3	3		0.287678	0.915932	0.712322
ttg2C	Q88P92	Toluene tolerance ABC transporter, periplasmic substrate-binding protein	16.953	24.8093	25.0159	25.1867	25.0215	25.2859	25.0074	7	7	7		0.287707	0.916744	0.712384
PP_0337	Q88QZ7	Sensory box protein	100.75	20.6642	20.9463	21.1426	20.7333	20.7442	20.9444	6	6	6		0.288074	0.916844	-0.713166
PP_1454	Q88MW4	Anhydrase, family 3 protein	18.548	24.3034	24.4427	24.4046	24.3204	24.4469	24.2127	5	5	5		0.289646	0.914402	-0.716519
cioA	Q88E17	Ubiquinol oxidase subunit I, cyanide insensitive	53.016	22.6004	22.6059	23.1513	22.9803	22.9156	22.8616	1	1	1		0.289847	0.914851	0.716948
PP_2130	Q88L07	Soluble lytic transglycosylase, putative	75.337	25.4933	25.3178	25.3463	25.4408	25.4772	25.3735	24	24	24		0.28994	0.91553	0.717145
PP_4593	Q88E73	Uncharacterized protein	8.847	24.6953	24.7854	25.1597	25.1824	25.068	24.7873	4	4	4		0.290535	0.915151	0.718413
PP_4283	Q88F16	Transcriptional regulator, GntR family	27.912	26.1024	26.1272	26.2667	26.2722	26.2351	26.1318	16	16	16		0.290718	0.915642	0.718803
rpsH	Q88QM1	30S ribosomal protein S8	13.975	33.1719	33.1358	33.2986	33.0084	33.2055	33.2128	29	29	29		0.291078	0.91576	-0.71957
PP_2947	Q88IQ2	Transcriptional regulator MvaT, P16 subunit, putative	14.096	26.1584	26.0766	26.1659	26.0249	26.1585	26.1124	18	14	14		0.291757	0.915208	-0.721014
PP_0357	Q88QX7	ACT domain protein	19.023	20.9788	21.3264	21.9805	21.4506	21.1658	20.9643	3	3	3		0.291924	0.915733	-0.721371
PP_0766	Q88PT2	Uncharacterized protein	50.572	27.553	27.8255	27.8067	27.7277	27.881	27.7899	41	41	41		0.292228	0.915974	0.722016
PP_1162	Q88NP5	Glutathione S-transferase family protein	22.677	21.9722	22.2917	22.0598	21.6916	22.0599	22.1888	3	3	3		0.292485	0.916314	-0.722563
PP_5044	Q88CY5	GTP-binding protein TypA/BipA	67.157	31.5647	31.4985	31.3237	31.4877	31.2795	31.4146	63	63	63		0.293493	0.915069	-0.724708
PP_4399	Q88EQ4	Glutamine synthetase, putative	45.023	22.4116	22.863	21.6471	22.837	22.2115	22.7561	7	7	7		0.293937	0.915015	0.725652
PP_0141	Q88RI8	ABC transporter, ATP-binding protein, putative	28.27	21.1706	21.4691	21.4793	21.6087	21.2258	21.6533	3	3	3		0.294175	0.915396	0.726158
trx-1	Q88QI2	Thioredoxin	31.822	27.2783	27.0077	27.2506	27.1722	27.2474	27.3293	21	21	21		0.294931	0.914687	0.727765
trmJ	Q88PL1	RNA methyltransferase, TrmH family, group 1	27.468	26.0923	25.8111	25.9112	25.8887	25.8444	25.898	12	12	12		0.295492	0.914391	-0.728955
PP_2355	Q88KD5	Response regulator	17.106	22.6167	22.6101	22.2519	22.6892	22.3608	22.8332	3	3	3		0.296262	0.913655	0.73059
PP_2310	Q88KI0	Methyl-accepting chemotaxis transducer	52.127	26.7732	26.5646	26.4381	26.086	26.4237	26.7784	19	18	18		0.296311	0.914437	-0.730694
lpdG	Q88FB1	Dihydrolipoyl dehydrogenase	49.912	32.278	32.3317	32.3054	32.3177	32.2949	32.2437	57	57	57		0.297184	0.913485	-0.732548
pyrC	Q88NW7	Dihydroorotase	38.414	28.584	28.4396	28.5228	28.5029	28.5223	28.3941	33	33	33		0.297305	0.914117	-0.732804
hflK	Q88DD5	HflK protein	44.761	28.3614	28.487	28.4918	28.444	28.3709	28.4201	33	33	33		0.29769	0.914195	-0.733621
PP_5059	Q88CX1	Uncharacterized protein	27.849	21.9165	21.7679	22.0096	21.9813	21.8581	21.5029	2	2	2		0.297692	0.91508	-0.733625
PP_4032	Q88FQ5	Outer membrane lipoprotein Blc, putative	21.093	21.1467	21.1274	20.9113	21.1867	21.3588	20.9501	2	2	2		0.298926	0.913371	0.736242
PP_4248	Q88F51	UPF0345 protein PP_4248	10.348	25.9562	25.9444	25.8665	26.0478	26.0215	25.849	5	5	5		0.299284	0.91351	0.736999
PP_0154	Q88RH5	Acetyl-CoA hydrolase/transferase family protein	53.957	28.9933	29.0821	28.872	28.7173	28.8835	29.079	41	41	41		0.299319	0.914327	-0.737073
alaS	Q88EI8	Alanine--tRNA ligase	94.711	30.7894	30.7146	30.8209	30.7325	30.7711	30.7473	89	89	89		0.299379	0.915093	-0.7372
PP_1026	Q88P27	Peptidase, M23/M37 family	29.756	23.0223	23.0239	23.0101	22.9942	23.0053	23.2214	7	7	7		0.301117	0.912329	0.740881
PP_4898	Q88DC9	Uncharacterized protein	16.97	25.6402	25.7066	25.5843	25.5407	25.6896	25.5734	12	12	12		0.301138	0.913177	-0.740927
trpB	Q88RP6	Tryptophan synthase beta chain	44.046	24.3867	24.4125	24.1319	24.2034	24.0982	24.3656	15	15	15		0.301549	0.913207	-0.741796
PP_0949	Q88PA1	Nucleotide-binding protein PP_0949	32.097	24.3019	23.929	24.1633	24.1032	24.1014	23.9073	10	10	10		0.30178	0.913618	-0.742284
PP_1587	Q88MI4	Na+/H+ antiporter	61.884	22.0089	21.8894	22.2714	21.6123	21.3729	22.4293	4	4	4		0.30186	0.914346	-0.742453
leuA	Q88P28	2-isopropylmalate synthase	61.712	28.1804	27.9306	28.1967	28.1157	27.9514	28.0208	39	39	39		0.302447	0.914006	-0.743696
argS	Q88CU1	Arginine--tRNA ligase	63.668	29.4811	29.3626	29.5074	29.3833	29.4626	29.3908	51	51	51		0.302969	0.913806	-0.7448
hemB-1	Q88IT6	Delta-aminolevulinic acid dehydratase	35.225	28.3249	28.0832	28.2511	28.1042	28.219	28.1597	24	24	24		0.303413	0.913772	-0.745737
PP_0165	Q88RG5	GGDEF domain protein	71.284	23.0814	23.1026	23.1188	23.1517	23.0337	23.2764	11	11	11		0.304317	0.912769	0.747649
ribA	Q88QH1	GTP cyclohydrolase-2	22.35	27.4987	27.569	27.6983	27.6263	27.5231	27.436	20	20	20		0.305425	0.911343	-0.749988
PP_3126	Q88I75	Polysaccharide export protein, putative	19.527	23.7645	23.708	23.6005	23.3516	23.8714	23.482	5	5	5		0.305808	0.911437	-0.750798
PP_2414	Q88K77	Uncharacterized protein	17.918	23.3477	23.1064	22.9182	23.2304	23.4401	23.0716	3	3	3		0.306558	0.910763	0.752381
PP_1184	Q88NM3	Dienelactone hydrolase family protein	28.722	24.6684	24.7264	24.6326	24.5463	24.7426	24.5906	12	12	12		0.306951	0.910839	-0.75321
PP_1078	Q88NX5	ABC transporter, ATP-binding protein, putative	40.243	26.668	26.4212	26.4382	26.5968	26.5779	26.5373	15	15	15		0.307585	0.910411	0.754547
PP_0591	Q88QA3	Adenine deaminase	35.845	24.4012	23.9236	24.5641	24.6837	24.269	24.4495	9	9	9		0.307815	0.910833	0.755031
PP_1352	P59560	UPF0234 protein PP_1352	18.561	29.1715	29.1819	29.2658	29.2284	29.3022	29.1895	20	20	20		0.308022	0.911301	0.755467
PP_4584	Q88E82	Uncharacterized protein	13.883	24.676	24.97	24.607	24.7395	24.6802	24.5512	6	6	6		0.308079	0.912087	-0.755587
PP_3825	Q88GA0	Uncharacterized protein	11.662	25.649	25.5017	25.336	25.2966	25.3324	25.5732	8	8	8		0.308614	0.911869	-0.756716
PP_0412	Q88QS6	Polyamine ABC transporter, periplasmic polyamine-binding protein	37.801	25.2221	24.9781	24.9366	25.0965	25.0452	25.2356	7	7	7		0.309514	0.910888	0.758611
PP_4862	Q88DG3	Oxidoreductase, short chain dehydrogenase/reductase family	27.4	25.5356	25.5786	25.313	25.628	25.3967	25.6731	12	12	12		0.309943	0.910893	0.759516
PP_1347	Q88N68	Glutathione S-transferase family protein	23.247	24.4241	24.4555	24.2629	24.3926	24.3818	24.1296	12	12	12		0.310249	0.91116	-0.76016
PP_2138	Q88L00	Uncharacterized protein	9.7369	22.2578	22.1181	22.822	22.1706	22.2919	22.238	3	3	3		0.310398	0.911756	-0.760474
PP_0711	Q88PY7	Hydrolase, isochorismatase family	23.026	23.1341	22.8064	23.5108	22.2985	23.1823	23.1589	6	6	6		0.311238	0.910903	-0.762243
ndh	Q88Q70	NADH dehydrogenase	47.08	25.3238	25.4056	25.4481	25.4268	25.3362	25.2905	12	12	12		0.311362	0.911554	-0.762503
PP_4108	Q88FI7	4-aminobutyrate aminotransferase, putative	44.251	24.3558	23.9416	23.9868	23.9583	23.9157	24.0873	10	10	10		0.311861	0.911419	-0.763552
PP_1987	Q88LE6	Methlytransferase, UbiE/COQ5 family	28.18	22.7585	22.7497	22.4399	22.7492	22.9251	22.5975	4	4	4		0.3122	0.91162	0.764267
rppH	Q88CN4	RNA pyrophosphohydrolase	18.837	22.2361	22.282	22.2072	22.2555	22.3211	22.2289	4	4	4		0.312277	0.912372	0.764429
PP_4765	Q88DQ8	Uncharacterized protein	43.682	22.9489	22.9945	23.0706	22.9574	23.0677	22.7805	8	8	8		0.312532	0.912752	-0.764966
lpdV	Q88EP9	Dihydrolipoyl dehydrogenase	48.2	26.9006	27.5642	27.4646	27.5168	27.5387	27.3647	29	29	29		0.312726	0.913261	0.765373
nrdA	Q88NM8	Ribonucleoside-diphosphate reductase	106.95	31.6501	31.598	31.5798	31.6005	31.6469	31.6389	98	98	98		0.312938	0.913733	0.76582
rplF	Q88QM0	50S ribosomal protein L6	19.143	32.8287	32.6325	32.8135	32.6713	32.724	32.7286	31	31	31		0.313053	0.914413	-0.76606
rlmJ	Q88D82	Ribosomal RNA large subunit methyltransferase J	31.85	26.5297	26.4855	26.4955	26.5128	26.3476	26.5179	20	20	20		0.313817	0.913724	-0.767667
oprQ	Q88R66	Outer membrane protein OprE3	47.786	30.2499	30.6332	30.5149	30.5566	30.5102	30.5989	42	42	42		0.313938	0.914393	0.76792
PP_1099	Q88NV5	Cold-shock domain family protein	7.6395	33.581	33.4263	33.7044	33.4293	33.651	33.3553	16	16	16		0.314042	0.915097	-0.768139
minD	Q88M42	Site-determining protein	29.65	28.8558	28.9439	28.9777	29.0068	28.8941	28.9938	41	41	41		0.314192	0.915706	0.768454
PP_2656	Q88JJ3	Phosphate-binding protein PstS	37.133	23.589	25.9549	23.8428	24.9555	24.9181	25.2603	19	19	19		0.3143	0.916404	0.768682
rpmG	Q88CA0	50S ribosomal protein L33	5.9899	32.0796	31.9822	32.1352	31.8847	32.1497	31.9516	12	12	12		0.315075	0.915698	-0.770309
PP_0310	Q88R24	Oxidoreductase, FMN-binding	75.755	24.4665	24.0642	25.2846	24.2535	24.4382	24.2829	18	18	18		0.315287	0.91618	-0.770754
PP_0612	Q88Q83	Oxidoreductase, FAD-binding	38.679	22.8161	23.0483	22.8186	23.0303	22.8246	23.0835	10	10	10		0.315803	0.91602	0.771838
PP_2907	Q88IU2	DNA-binding response regulator	25.115	23.5613	23.7236	23.9839	24.5546	23.6781	23.7482	4	4	4		0.316466	0.915552	0.77323
PP_4379	Q88ES4	3-oxoacyl-(Acyl-carrier-protein) synthase III	33.207	27.3593	27.5448	27.3598	27.4874	27.4059	27.5402	21	21	21		0.316643	0.91611	0.773601
PP_0120	Q88RK9	Zinc ABC transporter, periplasmic zinc-binding protein ZnuA, putative	32.81	25.2112	25.1832	24.9828	25.099	24.9029	25.1371	11	11	11		0.318416	0.913307	-0.777319
hldE	Q88D93	Bifunctional protein HldE	49.97	27.3913	27.4178	27.3065	27.4122	27.3401	27.4928	29	29	29		0.318959	0.913095	0.778459
PP_5153	Q88CM7	Fumarylacetoacetate hydrolase family protein	23.906	24.9742	25.1011	25.2059	24.8785	25.039	25.1306	4	4	4		0.319543	0.9128	-0.779681
fliA	Q88EW1	RNA polymerase sigma factor FliA	27.595	23.8971	23.7712	23.6942	23.6146	23.99	24.1589	9	9	9		0.319627	0.913554	0.779858
aer-2	Q88L25	Aerotaxis receptor Aer-2	57.068	25.8882	25.8311	25.6254	25.6995	25.6032	25.8089	17	16	16		0.319988	0.913728	-0.780615
oprC	Q88DI7	Outer membrane copper receptor OprC	74.539	26.3137	25.6996	26.0767	25.4212	25.2863	26.4342	23	23	23		0.320883	0.912781	-0.782488
PP_3507	Q88H58	CobN protein, putative	138.54	21.82	21.6742	21.4352	21.6153	21.6676	22.0854	7	7	7		0.322173	0.911006	0.785189
hyi	Q88F02	Hydroxypyruvate isomerase	29.057	23.4574	22.9744	23.2177	23.0613	23.1701	23.0801	7	7	7		0.322208	0.911868	-0.785261
PP_5229	Q88CF2	Uncharacterized protein	26.395	22.2597	22.4892	22.3863	22.4158	22.3758	22.5382	6	6	6		0.32311	0.910909	0.787149
fliD	Q88ES7	Flagellar cap protein FliD	46.521	24.16	24.5175	24.6237	24.2647	24.7986	24.7685	10	10	10		0.326271	0.905233	0.793754
davT	Q88RB9	5-aminovalerate aminotransferase DavT	44.824	30.9645	30.7704	30.9853	30.7138	31.0068	30.7153	53	53	53		0.327331	0.903956	-0.795965
cmaX	Q88L50	CmaX protein	38.094	23.275	22.8575	23.0001	23.1014	22.958	22.629	8	8	8		0.327465	0.904608	-0.796245
PP_2314	Q88KH6	Uncharacterized protein	11.167	21.7714	21.4597	21.8602	21.6004	21.8218	22.1469	2	2	2		0.327825	0.904791	0.796995
PP_2524	Q88JX3	HD domain protein	24.016	20.9193	20.7881	20.3844	20.9186	20.8227	20.7524	1	1	1		0.328025	0.905307	0.797413
pyrC	Q88D29	Dihydroorotase	44.116	27.5113	27.5314	27.507	27.612	27.5515	27.4795	21	21	21		0.328072	0.906144	0.797511
thiL	Q88QH4	Thiamine-monophosphate kinase	32.955	21.8252	22.1568	21.6234	21.8861	22.2124	21.9499	1	1	1		0.328808	0.905545	0.799046
PP_4943	Q88D84	Glycosyl transferase, putative	40.843	23.0745	22.8274	22.8792	22.9227	22.766	22.8798	6	6	6		0.329144	0.905781	-0.799747
rimK	Q88R85	Probable alpha-L-glutamate ligase	32.629	21.6894	21.5578	21.6743	21.6923	21.601	21.7965	4	4	4		0.329192	0.90662	0.799846
ccoO-2	Q88F43	Cytochrome c oxidase, cbb3-type, subunit II	22.637	23.685	23.8373	23.6117	23.6989	23.391	23.7366	14	6	6		0.329472	0.906976	-0.80043
aroQ1	Q88QD4	3-dehydroquinate dehydratase 1	16.491	23.5738	23.8886	23.794	23.9336	24.0812	23.6317	6	6	6		0.330832	0.905078	0.803265
PP_1143	Q88NR2	3-hydroxyisobutyrate dehydrogenase family protein	30.664	24.4736	24.6624	24.5879	24.6329	24.5482	24.1891	10	10	10		0.331232	0.905185	-0.804098
PP_1157	Q877U6	Acetolactate synthase, catabolic, putative	60.058	29.916	30.1804	29.9553	30.332	29.8872	30.2097	43	43	43		0.331663	0.905227	0.804996
prc	Q88M55	Tail-specific protease prc	79.096	28.6846	28.6585	28.6666	28.5837	28.4775	28.7534	45	45	45		0.332065	0.905332	-0.805833
ispB	Q88Q11	Octylprenyl diphosphate synthase	35.269	28.3806	28.2792	28.3822	28.4189	28.2601	28.1664	25	25	25		0.33267	0.905015	-0.807092
hupN	Q88P78	DNA-binding protein HU, form N	9.6732	32.7926	32.5102	32.5355	32.4849	32.6073	32.5093	18	18	18		0.333437	0.904361	-0.808687
nuoI	Q88FH0	NADH-quinone oxidoreductase subunit I	20.517	27.7936	27.5597	27.6272	27.6596	27.5833	27.5514	20	20	20		0.334084	0.903959	-0.810032
fadB1x	Q88KS2	Enoyl-CoA hydratase/isomerase FadB1x	27.668	27.292	27.404	27.3937	27.4421	27.2965	27.5491	17	17	17		0.334203	0.904655	0.810282
glpD	Q88NY0	Glycerol-3-phosphate dehydrogenase	57.037	28.5296	28.1027	28.3496	28.2474	28.3165	28.0665	34	34	34		0.334508	0.904968	-0.810915
PP_5279	Q88CA2	Uncharacterized protein	13.423	19.9632	19.3753	20.3868	19.8037	20.2876	20.5095	2	2	2		0.33459	0.905744	0.811086
PP_0183	Q88RE7	Glutathione S-transferase family protein	24.438	25.2842	25.2705	25.3818	25.3748	25.0811	25.256	13	13	13		0.334848	0.906158	-0.811621
galU	Q88GA4	UTP--glucose-1-phosphate uridylyltransferase	30.957	28.8048	28.8152	28.6704	28.7883	28.6369	28.709	23	23	23		0.336361	0.903954	-0.814766
rapA	Q88NR0	RNA polymerase-associated protein RapA	105.99	29.0243	28.8496	28.9439	28.8736	28.9238	28.891	54	54	54		0.338849	0.899736	-0.81993
folB	Q88QU4	Dihydroneopterin aldolase	13.21	22.8822	22.6316	22.148	23.2092	22.5176	22.6748	3	3	3		0.339333	0.89968	0.820935
PP_5007	Q88D21	Polyhydroxyalkanoate granule-associated protein GA2	26.214	27.4619	27.525	27.5951	27.456	27.5519	27.4489	25	25	25		0.339686	0.899895	-0.821668
fadB2x	Q88KS5	3-hydroxyacyl-CoA dehydrogenase FadB2x	26.03	24.5669	24.3354	24.6768	24.536	24.4217	24.3348	8	8	8		0.339725	0.900765	-0.821748
petB	Q88N94	Cytochrome b	45.901	23.5676	23.3882	23.2743	22.6017	23.3124	23.57	6	6	6		0.340666	0.899763	-0.8237
algT	Q88MZ1	RNA polymerase sigma factor	22.282	24.6393	24.838	24.7495	24.9242	24.6529	24.9105	11	11	11		0.341688	0.898597	0.825818
ilvD	Q88CQ2	Dihydroxy-acid dehydratase	65.671	29.3344	29.2941	29.3188	29.1982	29.3449	29.2937	44	44	44		0.342346	0.898187	-0.827181
PP_2364	Q88KC6	Uncharacterized protein	42.461	24.8536	25.0309	24.8102	25.0679	24.829	25.0534	10	10	10		0.343944	0.895836	0.830489
accC-1	Q88QD6	Acetyl-CoA carboxylase, biotin carboxylase	49.088	31.4728	31.5749	31.5249	31.4663	31.4813	31.5349	56	56	55		0.344169	0.896321	-0.830956
PP_0769	Q88PS9	Sensor histidine kinase	25.229	21.166	21.2419	21.0062	21.4959	21.1498	21.1169	2	2	2		0.344312	0.896976	0.831252
cadA-2	Q88CP1	Cadmium translocating P-type ATPase	79.328	22.8097	23.1239	22.8252	22.9021	23.75	22.87	11	11	11		0.344807	0.896908	0.832275
mutS	Q88ME7	DNA mismatch repair protein MutS	95.111	27.9962	27.862	27.9992	27.9637	28.0756	27.9643	46	46	46		0.344814	0.897848	0.832289
fabB	Q88FC3	3-oxoacyl-(Acyl-carrier-protein) synthase I	43.263	30.359	30.4156	30.3604	30.3792	30.2983	30.3765	32	32	32		0.344923	0.898578	-0.832516
acdA	Q88H69	Acyl-CoA dehydrogenase	41.553	24.6736	24.9401	24.8076	24.8925	24.832	24.8966	18	18	18		0.346283	0.896724	0.835328
nadE	Q88DF6	NH(3)-dependent NAD(+) synthetase	29.273	25.479	25.3488	25.21	25.4441	25.3897	25.4035	14	14	14		0.347671	0.894816	0.838197
dctA	Q88NL9	C4-dicarboxylate transport protein	46.298	23.4149	22.6734	23.1693	22.6032	23.2444	22.6543	2	2	2		0.348689	0.893675	-0.840299
thrC	Q88MU7	Threonine synthase	51.645	29.1425	29.3085	29.2357	29.2979	29.2988	29.2258	40	40	40		0.349552	0.892854	0.842082
PP_0287	Q88R47	Uncharacterized protein	80.276	26.0935	26.1136	26.103	26.039	26.2695	26.1713	22	22	22		0.350297	0.892278	0.84362
cheZ	Q88EW3	Protein phosphatase CheZ	29.533	25.46	25.3735	25.2327	25.3558	25.3606	25.6433	19	19	19		0.350698	0.89241	0.844448
PP_4585	Q88E81	RNA methyltransferase, TrmH family	17.358	22.7658	23.3209	23.2753	23.3921	23.1287	23.3354	7	7	7		0.350741	0.893279	0.844537
PP_4911	Q88DB6	Uncharacterized protein	27.337	24.7587	24.9148	24.8731	24.9601	24.8804	24.8504	8	8	8		0.350821	0.894074	0.844701
ubiD	Q88QE6	3-octaprenyl-4-hydroxybenzoate carboxy-lyase	22.653	22.7338	22.9162	22.7724	23.0355	23.0512	22.6766	6	6	6		0.351546	0.893543	0.846196
PP_3191	Q88I11	Threonine dehydratase family protein	36.931	26.4924	25.7318	25.5019	26.0491	26.2853	26.1736	14	14	14		0.352915	0.89169	0.849019
PP_3190	Q88I12	Ornithine cyclodeaminase/mu-crystallin family protein	33.189	24.2973	23.8766	23.4633	24.1995	23.9819	24.0896	9	9	9		0.352923	0.892635	0.849035
lolA	Q88FS9	Outer-membrane lipoprotein carrier protein	22.892	26.5382	26.6095	26.4223	26.5324	26.4452	26.4319	12	12	12		0.35302	0.893397	-0.849236
oprE	Q88R99	Porin E	48.316	30.0575	30.6529	30.586	30.632	30.55	30.5982	47	47	47		0.353234	0.893921	0.849677
PP_2396	Q88K95	Uncharacterized protein	20.592	25.5564	25.0952	25.563	25.454	25.5611	25.617	12	12	12		0.357608	0.88592	0.858683
PP_2304	Q88KI6	Peptidylprolyl isomerase	68.579	29.5462	29.6037	29.6246	29.495	29.6101	29.5642	64	64	64		0.357632	0.88683	-0.858732
astE	Q88EI7	Succinylglutamate desuccinylase	37.58	24.3011	24.0527	24.1621	24.2055	24.1039	23.9254	10	10	10		0.358458	0.886103	-0.860431
fadD	Q88EB7	Long-chain-fatty-acid-CoA ligase	61.811	25.3824	25.8858	25.8206	25.7582	25.8306	25.9274	18	18	18		0.358785	0.886397	0.861104
PP_4870	Q88DF5	Azurin	16.028	30.3475	30.6351	30.3807	29.7472	30.1583	30.7041	18	18	18		0.358924	0.887075	-0.86139
PP_0925	Q88PC5	Uncharacterized protein	31.41	20.8024	21.1625	20.8196	20.5815	21.1552	20.3653	4	4	4		0.36035	0.885129	-0.864319
ribH	Q88QH6	6,7-dimethyl-8-ribityllumazine synthase	16.42	29.8113	29.5833	29.5188	29.8994	29.5967	29.7404	16	16	16		0.360412	0.885966	0.864446
PP_0858	Q88PJ2	Aminotransferase, class I	42.436	24.3238	24.327	24.3048	24.0896	24.2324	24.4	10	10	10		0.360811	0.886117	-0.865266
pdxA	Q88QT5	4-hydroxythreonine-4-phosphate dehydrogenase	34.953	24.7087	24.3929	24.5936	24.8006	24.6387	24.5585	10	10	10		0.360872	0.886957	0.865392
rplK	Q88QP5	50S ribosomal protein L11	14.866	32.7673	32.6215	32.7611	32.554	32.7776	32.6029	22	22	22		0.361336	0.886978	-0.866345
ampC	Q88IX3	Beta-lactamase	40.787	25.7348	25.669	25.8825	25.6723	25.7076	25.7354	18	18	18		0.361739	0.887125	-0.867172
PP_1411	Q88N07	GGDEF domain protein	55.929	27.3635	27.0126	27.2334	26.7928	27.1286	27.2454	3	3	3		0.362261	0.887027	-0.868245
glmS	Q88BX8	Glutamine--fructose-6-phosphate aminotransferase [isomerizing]	66.312	26.7927	26.8635	26.7869	26.8964	26.6458	26.689	36	36	36		0.363064	0.886358	-0.869893
rpsN	Q88QM2	30S ribosomal protein S14	11.403	32.0811	32.0115	32.1086	32.0041	31.9924	32.0927	20	20	20		0.363137	0.887182	-0.870041
rplY	Q88PX7	50S ribosomal protein L25	21.139	33.1481	33.0832	33.1346	33.0398	33.1424	33.0909	38	38	38		0.36316	0.888107	-0.87009
betB	Q88CW7	NAD/NADP-dependent betaine aldehyde dehydrogenase	52.986	28.2212	27.7186	28.0672	27.7049	28.0037	27.8489	31	31	31		0.363992	0.887383	-0.871796
PP_0116	Q88RL3	Lipoprotein, putative	25.597	25.429	25.7545	25.6784	25.4289	25.6707	25.4297	8	8	8		0.364511	0.887298	-0.872861
PP_4573	Q88E93	ATPase, AAA family	32.146	24.5698	24.9642	24.9114	24.6302	24.7167	24.7595	10	10	10		0.364886	0.887508	-0.873631
PP_4766	Q88DQ7	ATP-dependent RNA helicase, DEAD box family	48.823	25.3546	25.0619	25.1301	25.1531	24.9181	25.1618	14	14	14		0.36675	0.884681	-0.877451
rsmC	Q88PT7	Ribosomal RNA small subunit methyltransferase C	35.786	25.4581	25.374	25.3393	25.3631	25.2695	25.4004	11	11	11		0.366963	0.885224	-0.877887
nikA	Q88HL4	Nickel ABC transporter, periplasmic nickel-binding protein	57.469	23.4916	23.394	23.688	23.4821	23.5411	23.1735	9	9	9		0.367075	0.885974	-0.878116
ddlB	Q88N74	D-alanine--D-alanine ligase B	34.131	26.792	26.5899	26.8303	26.9307	26.7182	26.8179	18	18	18		0.367185	0.886728	0.878343
PP_5332	Q88C51	Uncharacterized protein	33.226	24.4745	24.53	24.3912	24.4991	24.4332	24.2069	8	8	8		0.36756	0.886945	-0.879109
PP_2080	Q88L55	Uncharacterized protein	187.04	28.7056	29.1306	28.9924	29.0073	29.0178	29.1584	95	95	95		0.368393	0.886227	0.880815
tsaC	Q88RQ9	Threonylcarbamoyl-AMP synthase	20.493	22.7672	23.187	22.9976	23.1997	22.9934	23.1164	5	5	5		0.368497	0.886997	0.881029
argJ	P59612	Arginine biosynthesis bifunctional protein ArgJ	42.236	27.9895	28.0998	27.96	28.1633	28.0246	28.0268	29	29	29		0.368586	0.887802	0.88121
iscS	Q88PK8	Cysteine desulfurase IscS	44.468	30.0501	29.972	30.1456	30.1671	30.1484	30.0282	49	49	49		0.369162	0.887612	0.882389
fruK	Q88PQ4	Phosphofructokinase	33.188	24.3855	24.2309	24.5587	23.9105	24.3327	24.4371	6	6	6		0.369482	0.887945	-0.883045
hrpA	Q88EC0	ATP-dependent helicase HrpA	146.95	25.4569	25.4251	25.6679	25.3237	25.4111	25.5485	40	40	40		0.370474	0.886907	-0.885074
xthA	Q88IV9	Exodeoxyribonuclease III	30.951	26.1399	26.1807	26.2024	26.2615	26.1267	26.2652	16	16	16		0.370635	0.887568	0.885404
lon-1	Q88MX5	Lon protease	89.794	26.759	26.7989	26.6937	26.8112	26.7371	26.8066	34	34	34		0.370712	0.888401	0.885562
PP_4857	Q88DG8	Uncharacterized protein	73.55	22.6107	22.7565	22.8939	22.6329	23.0585	22.9796	9	9	9		0.370967	0.888874	0.886083
PP_5077	Q88CV3	Uncharacterized protein	55.434	26.5898	26.6851	26.7415	26.6786	26.6056	26.5951	21	21	21		0.372244	0.887255	-0.888696
rnpA	P0A167	Ribonuclease P protein component	14.922	21.3454	21.0017	21.5398	21.594	21.3807	21.3739	1	1	1		0.372333	0.888069	0.888876
iscS-2	Q88K56	Cysteine desulfurase	42.294	22.0832	22.6731	22.8795	22.382	22.0985	22.4555	5	5	5		0.372613	0.888493	-0.889448
PP_4985	Q88D43	Ribosomal RNA small subunit methyltransferase E	26.068	24.1271	24.5865	23.3429	24.2206	23.6831	22.4536	8	8	8		0.372693	0.889327	-0.889612
bamD	Q88Q73	Outer membrane protein assembly factor BamD	38.409	28.1768	28.2694	28.3862	28.2964	28.3336	28.3754	23	23	23		0.373264	0.889157	0.89078
pdxJ	Q88MY2	Pyridoxine 5-phosphate synthase	26.737	27.1659	27.1814	27.0974	27.1415	27.1577	26.9678	17	17	17		0.37613	0.884303	-0.896633
PP_4849	Q88DH6	DnaK protein, putative	46.36	26.5255	26.5227	26.604	26.6935	26.5796	26.5286	20	20	20		0.376406	0.884738	0.897196
PP_4632	Q88E36	Oxidoreductase, short-chain dehydrogenase/reductase family	26.619	22.2807	21.9389	21.4007	22.0846	21.863	22.5559	7	7	7		0.377041	0.884443	0.898491
PP_2472	Q88K21	Uncharacterized protein	13.962	21.1161	21.1546	21.4215	21.203	21.1719	21.0131	2	2	2		0.377887	0.883718	-0.900218
PP_1663	Q88MB1	Uncharacterized protein	26.313	27.249	27.3245	27.455	27.3685	27.3997	27.4304	19	19	19		0.379548	0.881342	0.903604
hprA	Q88PT6	Glycerate dehydrogenase	34.094	24.0351	23.434	23.3468	23.4854	23.0779	23.5434	10	10	10		0.380086	0.881248	-0.9047
PP_1806	Q88LX1	Arabinose 5-phosphate isomerase	33.741	25.8986	25.7335	25.8877	25.6998	25.7892	25.8456	11	11	11		0.380822	0.880753	-0.9062
PP_3989	Q88FU3	DNA-cytosine methyltransferase	39.154	24.4218	24.3071	24.2359	24.5168	24.2587	24.445	12	12	12		0.380842	0.881711	0.906242
rlmG	Q88E20	Ribosomal RNA large subunit methyltransferase G	40.472	24.5694	24.3004	24.8213	24.831	24.7263	24.586	9	9	9		0.380944	0.882506	0.90645
PP_5156	Q88CM4	Uncharacterized protein	16.687	26.2073	26.2995	26.0389	26.0614	25.997	26.2148	6	6	6		0.381898	0.881571	-0.908393
PP_3453	Q88HA7	Histidine kinase	48.937	23.7625	23.159	23.3604	23.3635	23.0466	23.3178	6	6	6		0.382256	0.881848	-0.909121
purE	Q88C47	N5-carboxyaminoimidazole ribonucleotide mutase	16.943	29.2861	29.1044	29.3971	29.3498	29.3362	29.3348	19	19	19		0.382792	0.881764	0.910214
PP_4495	Q88EG8	Aromatic amino acid transporter	50.935	22.8935	21.8532	22.5965	22.3674	22.2323	21.7591	3	3	3		0.383198	0.881947	-0.911039
gcvP1	Q88P65	Glycine dehydrogenase (decarboxylating) 1	101.99	27.7561	28.7985	28.2215	28.8274	28.1287	28.8757	40	40	40		0.383249	0.882851	0.911143
PP_2476	Q88K17	Alcohol dehydrogenase, zinc-containing	37.013	21.7876	21.6386	21.9706	21.7628	22.0321	21.9438	3	3	3		0.385488	0.879315	0.915699
PP_2320	Q88KH0	Uncharacterized protein	35.051	26.3572	26.3282	26.3857	26.2438	26.3972	26.2984	22	22	22		0.385805	0.87968	-0.916344
rmlB	Q88LZ1	dTDP-glucose 4,6-dehydratase	40.689	30.6058	30.6919	30.5857	30.6592	30.5692	30.4985	34	34	34		0.387039	0.878191	-0.918852
PP_2027	Q88LA8	Uncharacterized protein	59.601	21.4433	20.9161	21.3854	21.1691	20.9142	21.1489	2	2	2		0.38727	0.878731	-0.919322
PP_0088	Q88RP1	Uncharacterized protein	36.897	23.6404	23.543	23.414	23.4737	23.4439	23.4944	9	9	9		0.387673	0.878925	-0.920141
cyaY	Q88CF6	Protein CyaY	12.603	25.0832	24.6421	24.8922	25.096	24.8007	25.2078	5	5	5		0.388158	0.878954	0.921127
PP_4692	Q88DX6	Aminotransferase, class I	42.505	24.726	24.8447	24.7738	24.8009	24.5781	24.755	10	10	10		0.388369	0.879539	-0.921555
msbA	Q88D92	Lipid A export ATP-binding/permease protein MsbA	66.279	25.9984	25.928	25.7915	25.8217	25.5827	25.9634	20	20	19		0.388378	0.880536	-0.921573
chev-2	Q88L09	Chemotaxis protein CheV	34.556	24.049	23.0514	22.792	23.8742	23.2724	23.9678	12	12	12		0.389652	0.878971	0.92416
PP_0283	Q88R51	Amino acid ABC transporter, ATP-binding protein	28.381	27.739	27.5385	27.7301	27.5737	27.6026	27.6417	24	24	24		0.389838	0.87961	-0.924539
PP_2573	Q88JS5	Glyoxalase family protein	14.078	21.9874	21.678	21.2646	21.7173	22.0007	21.8362	3	3	3		0.389982	0.880337	0.92483
dapF	Q88CF3	Diaminopimelate epimerase	30.297	25.3871	25.4645	25.4332	25.4017	25.4689	25.5447	8	8	8		0.39038	0.880549	0.925639
PP_3927	Q88FZ9	Uncharacterized protein	30.667	23.2878	22.5414	23.2801	23.1078	23.265	23.4903	2	2	2		0.390672	0.880978	0.926231
katA	Q88QK9	Catalase	53.589	27.3777	27.379	27.3028	26.937	27.4413	27.2643	29	29	29		0.391186	0.880959	-0.927274
PP_4931	Q88D96	Uncharacterized protein	42.015	26.1021	25.9473	25.9392	25.8849	25.9128	26.0098	20	20	20		0.391263	0.881825	-0.927432
PP_5183	Q88CJ7	Glutamine synthetase, putative	50.877	26.2717	26.1736	26.2483	26.4558	26.2347	26.2278	22	22	19		0.392725	0.879886	0.930396
xseA	Q88P26	Exodeoxyribonuclease 7 large subunit	51.388	21.2276	21.4324	21.7096	21.4536	21.5558	21.9102	3	3	3		0.393782	0.87877	0.93254
PP_1068	Q88NY5	Amino acid ABC transporter, ATP-binding protein	28.148	24.0381	26.0409	25.6747	26.3138	25.6032	25.6721	19	19	19		0.393863	0.879631	0.932704
PP_1646	Q88MC7	Thioredoxin, putative	16.59	22.8251	22.715	22.3861	22.2207	22.3904	22.7452	5	5	5		0.395106	0.878142	-0.935223
adk	P0A136	Adenylate kinase	23.222	29.7846	29.6675	29.8853	29.6762	29.7372	29.7377	22	22	22		0.3968	0.875746	-0.938656
flgG	Q88ER8	Flagellar basal-body rod protein FlgG	27.561	23.4219	23.1539	23.0856	22.6718	23.2217	23.1889	5	5	5		0.396874	0.876622	-0.938806
PP_2908	Q88IU1	Transcriptional regulator, putative	25.953	23.2483	23.076	23.0415	22.6854	23.0187	23.1997	7	7	7		0.398033	0.875312	-0.941152
PP_0002	P0A149	Uncharacterized protein PP_0002	28.919	26.5355	26.3194	26.3726	26.4038	26.2686	26.3408	14	14	14		0.398297	0.875805	-0.941687
PP_1230	Q88NH9	Uncharacterized protein	53.328	26.223	26.3276	26.3561	26.4598	26.2044	26.5681	21	21	21		0.398609	0.876204	0.94232
paaH	Q88GG9	3-hydroxybutyryl-CoA dehydrogenase	30.087	24.5037	24.477	24.9207	24.4941	24.5141	24.4856	11	11	11		0.399554	0.875329	-0.944231
nuoA	Q88FH7	NADH-quinone oxidoreductase subunit A	15.085	27.5868	27.9611	27.9183	27.492	27.5499	27.9186	2	2	2		0.399793	0.875877	-0.944716
aspA	Q88C45;Q88DS1	Aspartate ammonia-lyase	51.562	31.1739	31.4426	31.2846	31.5497	31.2113	31.5171	44	44	44		0.399812	0.876873	0.944753
ppk	Q88CG4	Polyphosphate kinase	81.731	26.857	26.9157	26.9492	26.9103	26.8849	26.8159	28	28	28		0.400103	0.87732	-0.945342
kdsA1	Q88MG0	2-dehydro-3-deoxyphosphooctonate aldolase 1	31.034	26.734	26.5975	26.7387	26.6374	26.658	26.6422	22	22	19		0.40014	0.878283	-0.945416
PP_0383	Q88QV1	Tryptophan 2-monooxygenase, putative	62.392	26.1103	25.9547	26.0373	26.0704	26.1497	26.04	15	15	15		0.400607	0.878375	0.946362
PP_5058	Q88CX2	Carboxyl-terminal protease	46.333	26.576	26.5353	26.5109	26.3803	26.3944	26.6203	30	30	30		0.400649	0.879332	-0.946446
rsmG	P0A124	Ribosomal RNA small subunit methyltransferase G	24.063	26.9137	26.8813	26.9789	26.983	26.9328	26.9497	10	10	10		0.40089	0.879887	0.946934
PP_1524	Q88MP6	rRNA large subunit methyltransferase A, putative	29.822	24.3709	24.2828	24.2307	24.1307	24.2461	24.3151	12	12	12		0.402051	0.878581	-0.94928
PP_0282	Q88R52	Amino acid ABC transporter, periplasmic amino acid-binding protein	27.868	28.9059	29.0157	29.0988	28.9701	29.1547	29.1239	28	28	28		0.403527	0.87664	0.952264
panC	Q88DW8	Pantothenate synthetase	31.189	27.0596	27.0436	26.8635	27.0136	26.7601	26.9158	21	21	21		0.403834	0.877063	-0.952885
PP_1666	Q88MA8	Uncharacterized protein	37.789	24.3031	24.4825	24.4984	24.4549	24.3624	24.1582	6	6	6		0.404619	0.876522	-0.954471
ubiD	Q88CG8	3-octaprenyl-4-hydroxybenzoate carboxy-lyase	54.765	26.5732	26.5859	26.6734	26.636	26.6495	26.6381	24	24	24		0.405	0.8768	0.95524
PP_0335	Q88QZ9	Glutathione S-transferase family protein	23.174	24.9589	25.019	25.1505	24.9643	25.0077	24.9893	11	11	11		0.407752	0.872302	-0.960795
pstS	Q88C54	Phosphate ABC transporter, periplasmic phosphate-binding protein	34.955	25.6948	26.9688	25.8959	26.463	26.6569	26.5922	18	18	18		0.408114	0.872617	0.961526
rpoA	Q88QL1	DNA-directed RNA polymerase subunit alpha	36.629	32.2461	32.2323	32.2217	32.2587	32.1847	32.1805	51	51	51		0.408357	0.873174	-0.962016
PP_3582	Q88GY3	RND efflux transporter, outer membrane protein	53.952	23.2799	23.2284	23.1608	22.4042	23.3266	23.1242	11	11	11		0.408449	0.874036	-0.962201
PP_0621	Q88Q74	Uncharacterized protein	11.924	21.9978	22.7326	22.2869	22.1287	22.2602	21.9614	1	1	1		0.409587	0.872796	-0.964496
ppiB	Q88IU6	Peptidyl-prolyl cis-trans isomerase	18.2	30.1621	30.1974	30.1288	30.1622	30.0157	30.1592	28	28	28		0.40971	0.873596	-0.964745
PP_2442	Q88K50	UPF0502 protein PP_2442	23.851	25.9946	25.8863	25.9798	25.9575	26.0482	25.9809	12	12	12		0.410609	0.87284	0.966556
guaB	Q88P22	Inosine-5-monophosphate dehydrogenase	51.765	31.2611	31.1144	31.2662	31.2142	31.3449	31.2644	60	60	60		0.410832	0.873442	0.967007
PP_5345	Q88C38	Acetyltransferase, GNAT family	25.042	23.013	23.1387	23.057	23.081	23.1864	23.0871	4	4	4		0.410847	0.874467	0.967036
recA	Q88ME4	Protein RecA	37.544	28.9984	28.9914	29.2475	29.1226	29.2071	29.1623	43	43	43		0.411539	0.874128	0.968432
rpmE	Q88CU3	50S ribosomal protein L31	7.844	32.0495	31.7716	31.8023	31.6892	31.8239	31.8233	13	13	13		0.411845	0.874569	-0.969048
PP_2542	Q88JV5	Transcriptional regulator, GntR family	53.096	22.4491	23.0414	22.7463	23.4411	22.7481	22.8496	7	7	7		0.412427	0.874455	0.970221
PP_3415	Q88HE5	Transcriptional regulator, LacI family	36.204	23.4	22.9672	23.2332	23.1911	22.9197	23.0576	6	6	6		0.412612	0.875141	-0.970594
ppiC-2	Q88IC0	Peptidyl-prolyl cis-trans isomerase C	9.944	28.8086	28.9694	29.0563	29.0457	28.9581	29.0616	11	11	11		0.41267	0.876086	0.970711
glpE	Q88QT9	Thiosulfate sulfurtransferase GlpE	11.906	25.0513	25.0094	24.8437	24.9489	24.9617	24.6035	2	2	2		0.415094	0.872269	-0.975592
rpoB	Q88QP2	DNA-directed RNA polymerase subunit beta	150.99	33.3027	33.3135	33.3278	33.2255	33.3419	33.2756	211	211	211		0.415412	0.872691	-0.976231
rpoC	Q88QP1	DNA-directed RNA polymerase subunit beta	154.8	33.3661	33.3383	33.3621	33.2832	33.3739	33.3287	199	199	199		0.415421	0.873736	-0.97625
PP_2950	Q88IP9	Uncharacterized protein	19.084	25.0851	25.1739	25.3979	24.9562	25.2434	25.0922	11	11	11		0.415668	0.874304	-0.976747
PP_4770	Q88DQ3	Uncharacterized protein	25.855	25.1672	25.2518	25.2655	25.399	25.3992	25.1478	9	9	9		0.415889	0.874926	0.977192
tyrS	Q88QQ2	Tyrosine--tRNA ligase	44.287	29.8927	29.7986	29.9361	29.8008	29.9038	29.7369	47	47	47		0.416442	0.874881	-0.978304
PP_2333	Q88KF7	Transcriptional regulator, GntR family	27.113	24.7511	24.1829	24.5462	24.3455	24.2507	24.3829	10	10	10		0.416502	0.875832	-0.978424
PP_0955	Q88P97	Uncharacterized protein	21.349	25.6558	25.396	25.6594	25.3118	25.3417	25.6499	14	14	14		0.41671	0.876485	-0.978843
hemA	Q88PW6	Glutamyl-tRNA reductase	46.305	25.1865	25.1149	25.194	25.1778	25.1009	25.1151	16	16	16		0.416778	0.877422	-0.97898
cheA	Q88EW4	Histidine kinase	79.674	26.1877	26.0512	25.8956	25.7589	25.771	26.1517	25	25	25		0.417135	0.877779	-0.979698
rplR	Q88QL9	50S ribosomal protein L18	12.627	33.0506	32.9599	33.089	32.8607	32.9934	33.047	30	30	30		0.418198	0.87671	-0.981836
PP_1877	Q88LQ2	GAF domain protein	17.149	22.029	22.0779	21.9773	22.1045	21.9347	21.5997	3	3	3		0.418287	0.877609	-0.982016
rsmB	Q88RR3	Ribosomal RNA small subunit methyltransferase B	47.45	25.526	25.4004	25.5712	25.4765	25.4581	25.3958	10	10	10		0.419653	0.875933	-0.984761
PP_5235	Q88CE6	Uncharacterized protein	9.794	25.5992	25.0872	25.4823	25.5459	25.5809	25.5047	7	7	7		0.420165	0.875981	0.98579
PP_0891	Q88PF9	Uncharacterized protein	21.443	22.4326	22.1312	22.4393	22.4261	21.6593	22.1841	3	3	3		0.420165	0.877063	-0.98579
epd	Q88D63	D-erythrose-4-phosphate dehydrogenase	38.482	24.9676	24.8345	24.9826	24.9629	24.8465	24.7381	12	12	12		0.42036	0.877755	-0.986182
PP_2216	Q88KS3	Acyl-CoA dehydrogenase family protein	40.529	24.583	24.4772	24.67	24.4432	24.6194	24.4176	16	16	16		0.420625	0.878306	-0.986715
trpE	Q88QS1	Anthranilate synthase, component I	54.405	27.9013	27.9459	27.8777	27.8791	27.7313	27.929	31	31	31		0.420848	0.878944	-0.987163
ppc	Q88MR4	Phosphoenolpyruvate carboxylase	96.963	25.0686	25.0193	25.0166	25.2059	25.0555	25.0198	15	15	15		0.422521	0.876653	0.990523
dapA	Q88NH2	4-hydroxy-tetrahydrodipicolinate synthase	31.654	29.1976	29.2696	29.2616	29.2717	29.1894	29.1236	30	30	30		0.422542	0.877701	-0.990565
PP_0673	Q88Q25	Uncharacterized protein	14.704	28.762	28.6394	28.8948	28.6049	28.7545	28.6825	9	9	9		0.42321	0.877443	-0.991906
PP_0750	Q88PU8	Uncharacterized protein	11.854	26.64	26.8823	26.8796	26.8421	26.841	27.0113	8	8	8		0.423386	0.87818	0.992261
aer-1	Q88KN3	Aerotaxis receptor Aer-1	55.029	25.135	24.8175	25.119	24.8933	24.9288	24.9392	16	15	14		0.42348	0.879087	-0.992449
PP_4824	Q88DK1	Sensor histidine kinase/response regulator	101.59	22.7962	22.367	22.5191	22.48	22.9728	22.7996	11	11	11		0.423847	0.879442	0.993186
dnaX	Q88F30	DNA polymerase III, gamma and tau subunits	74.471	24.848	25.0923	24.9449	24.9572	24.9071	24.7165	17	17	16		0.42419	0.879849	-0.993873
PP_4313	Q88EY7	Peptidyl-prolyl cis-trans isomerase	12.151	24.5147	24.4347	24.0257	24.093	23.9888	24.343	8	8	8		0.424857	0.879598	-0.995213
PP_4988	Q88D40	Type IV pili sensor histidine kinase/response regulator, PilL/ChpA fusion protein	180.01	28.4841	29.0294	24.9805	29.5771	28.653	28.2402	11	11	11		0.426019	0.878348	0.997545
PP_4669	Q88DZ9	OmpA family protein	18.241	23.8369	24.0595	24.0197	24.0082	23.9934	24.2013	7	7	7		0.426056	0.879378	0.997618
queE	Q88NI4	7-carboxy-7-deazaguanine synthase	24.096	24.4892	24.6615	24.4392	24.9074	24.5506	24.5442	11	11	11		0.426463	0.879659	0.998435
PP_5324	Q88C59	Response regulator	31.77	26.9047	26.8121	26.4999	26.6103	26.2277	26.7717	16	16	16		0.426849	0.879983	-0.99921
PP_5154	Q88CM6	Oxidoreductase, FAD-binding, putative	49.989	23.1014	23.1924	23.5594	23.3695	23.0102	22.8508	8	8	8		0.427112	0.88056	-0.999737
ftsY	Q88CR9	Signal recognition particle receptor FtsY	51.68	27.3979	27.3024	27.4661	27.3687	27.3446	27.2975	24	24	24		0.427324	0.881241	-1.00016
PP_1059	Q88NZ4	Amino acid permease	50.844	19.7129	21.1113	20.6852	21.126	20.4825	21.3791	2	2	2		0.427543	0.881911	1.0006
fklB-2	Q88M60	Peptidyl-prolyl cis-trans isomerase	26.52	29.2762	29.3909	29.4766	29.3383	29.1727	29.3764	21	21	21		0.427943	0.882214	-1.0014
PP_1071	Q88NY2	Amino acid ABC transporter, periplasmic amino acid-binding protein	33.428	29.2086	29.9657	29.8273	29.9401	29.7913	29.9925	31	31	31		0.42802	0.883176	1.00156
ihfB	P0A128	Integration host factor subunit beta	11.332	24.6646	24.6112	24.5422	24.4212	24.3928	24.6944	7	7	7		0.4306	0.87906	-1.00673
cafA	Q88PB3	Cytoplasmic axial filament protein	54.84	25.0483	25.0226	25.1179	25.2046	25.0548	25.0908	23	23	23		0.431051	0.879263	1.00763
cbiD	Q88DJ4	Cobalt-precorrin-5B C(1)-methyltransferase	37.671	24.9634	24.6428	24.8739	25.1536	24.7519	25.0369	2	2	2		0.431359	0.879757	1.00825
hisH	Q88R44	Imidazole glycerol phosphate synthase subunit HisH	23.534	26.5715	26.4974	26.5061	26.757	26.5089	26.5514	9	9	9		0.431621	0.880347	1.00877
PP_2249	Q88KP1;Q88FX6	Methyl-accepting chemotaxis transducer	68.646	26.0689	26.1268	25.7068	25.7528	25.5285	26.0292	26	22	22		0.431808	0.881089	-1.00915
mdh	Q88Q44	Probable malate dehydrogenase	29.433	21.2964	20.9757	21.1544	21.0194	21.466	21.4771	3	3	3		0.431926	0.881976	1.00938
gcvP2	Q88CI9	Glycine dehydrogenase (decarboxylating) 2	104.04	22.7965	23.4252	23.1931	22.8077	23.2406	22.5252	9	9	9		0.432585	0.881764	-1.0107
PP_2131	Q88L06	ABC transporter, ATP-binding protein	71.398	27.2332	27.3017	27.2082	27.2004	27.1673	27.2584	43	43	43		0.432832	0.882391	-1.0112
dppA	Q88PG8	Dipeptide ABC transporter, periplasmic dipeptide-binding protein	60.974	25.8926	26.5639	26.3125	26.4828	26.3323	26.5905	25	25	25		0.433242	0.882689	1.01202
PP_4581	Q88E85	Uncharacterized protein	28.647	22.6931	22.7513	22.5269	22.5103	22.4595	22.6994	3	3	3		0.434726	0.880807	-1.01499
ilvA-2	Q88CN1	L-threonine dehydratase	55.022	26.3656	26.4289	26.3608	26.4112	26.3246	26.2928	33	33	31		0.434934	0.881517	-1.0154
prfA	Q88PW5	Peptide chain release factor 1	40.319	25.9307	25.7383	25.9616	25.8604	25.7353	25.7946	15	15	15		0.436396	0.879685	-1.01833
PP_5012	Q88D16	Uncharacterized protein	22.983	23.0612	23.3949	23.2444	23.2974	23.4809	23.2774	5	5	5		0.436582	0.880442	1.0187
PP_4872	Q88DF3	UPF0313 protein PP_4872	86.27	26.2999	26.2613	26.3658	26.4583	26.3134	26.3254	27	27	27		0.437451	0.879815	1.02044
PP_1030	Q88P23	Uncharacterized protein	20.615	23.7071	23.2513	23.679	23.599	23.6777	23.8823	5	5	5		0.438788	0.878244	1.02311
cumA	Q88P19	Multicopper oxidase	52.374	24.5714	24.5069	24.725	24.5963	24.9443	24.65	11	11	11		0.439274	0.878398	1.02408
rpsC	Q88QM9;REV__Q88KQ4	30S ribosomal protein S3	25.725	33.1935	33.1144	33.2702	33.1784	33.1398	33.1077	41	41	41		0.440487	0.877081	-1.02651
PP_1910	Q88LM0	Uncharacterized protein	19.332	22.8455	23.1783	23.539	22.9223	23.1151	22.8656	4	4	4		0.441091	0.876999	-1.02771
PP_0693	Q88Q05	Uncharacterized protein	106.56	28.532	28.4563	28.485	28.4568	28.5576	28.623	63	63	63		0.442069	0.876163	1.02967
PP_3693	Q88GM8	Transcriptional regulator MvaT, P16 subunit, putative	13.736	27.3154	27.5371	27.392	27.6404	27.4649	27.4257	23	23	21		0.442669	0.876091	1.03086
hscB	Q88PK5	Co-chaperone protein HscB homolog	20.215	21.9484	22.2795	21.5207	22.6175	21.8709	22.2131	4	4	4		0.443051	0.87646	1.03163
gshA	Q88R90	Glutamate--cysteine ligase	59.067	26.8798	26.9519	26.8184	26.9089	26.741	26.8073	20	20	20		0.443985	0.875718	-1.03349
PP_3896	Q88G30	Transcriptional regulator, Cro/CI family	23.311	23.693	23.5996	23.4843	23.3042	23.3042	23.709	6	6	6		0.445161	0.874488	-1.03584
PP_4938	Q88D89	Glycosyl transferase, putative	41.783	23.1465	23.4561	23.136	23.15	23.0343	23.1945	9	9	9		0.447052	0.871828	-1.03961
ftsA	Q88N72	Cell division protein ftsA	47.443	28.5572	28.5489	28.5265	28.5558	28.4233	28.5252	38	38	38		0.448089	0.870887	-1.04168
PP_3145	Q88I56	Uncharacterized protein	29.885	24.7488	25.1491	25.0395	24.8402	24.8514	24.8708	7	7	7		0.449047	0.870108	-1.04359
PP_2989	Q88IL0	Oxidoreductase, short chain dehydrogenase/reductase family	28.161	21.9628	22.7368	22.2002	22.0822	22.024	22.074	5	5	5		0.449392	0.870556	-1.04428
putA	Q88D80	Proline dehydrogenase/delta-1-pyrroline-5-carboxylate dehydrogenase	142.58	30.8373	31.5782	31.5178	31.5603	31.4951	31.6336	116	116	116		0.450073	0.870335	1.04563
iscA	Q88PK6	Iron-binding protein IscA	11.639	24.7772	25.0315	23.9634	25.4439	24.8456	24.7152	6	6	6		0.45064	0.870344	1.04676
PP_5002	Q88D26	Uncharacterized protein	13.906	23.9871	24.0702	23.9098	23.9887	24.032	24.1775	3	3	3		0.45087	0.871028	1.04722
PP_3033	Q88IG6	Pyocin R2_PP, transcriptional repressor, CI/C2 family	26.74	22.9752	22.6142	22.4334	22.7115	22.9753	22.8933	5	5	5		0.451036	0.871845	1.04755
braF	Q88NR7	Branched-chain amino acid ABC transporter, ATP-binding protein	28.28	23.6033	23.9794	24.1388	24.0932	24.1569	23.9937	7	7	7		0.45261	0.869838	1.05069
PP_4034	Q88FQ3;Q88Q81	N-carbamoyl-beta-alanine amidohydrolase, putative	45.01	26.6429	27.6072	27.2111	26.7656	26.9895	26.7967	27	27	27		0.452741	0.870727	-1.05095
PP_0294	Q88R40	Glycine betaine/L-proline ABC transporter, ATP-binding subunit	43.724	21.3902	22.1502	21.5485	21.6734	21.4395	21.0433	5	5	5		0.45298	0.8714	-1.05142
PP_1358	Q88N58	Uncharacterized protein	32.006	25.7471	25.7509	25.5518	25.5116	25.7288	25.4931	14	14	14		0.453211	0.872092	-1.05188
PP_0753	Q88PU5	Lipoprotein, putative	20.483	28.2164	28.5658	28.2555	28.2172	28.1712	28.285	15	15	15		0.453477	0.872715	-1.05241
PP_4802	Q88DM3	UPF0250 protein PP_4802	10.137	25.5705	25.7978	26.0262	26.0384	25.8281	25.9898	9	9	9		0.454072	0.872678	1.0536
rmlC	Q88LZ4	dTDP-4-dehydrorhamnose 3,5-epimerase	20.222	28.8305	28.8375	28.9249	28.94	28.8815	28.8846	15	15	15		0.454189	0.873605	1.05383
PP_5273	Q88CA8	Oxidoreductase, putative	46.651	23.0664	23.558	23.8653	23.5947	21.3546	23.2269	7	7	7		0.454337	0.874473	-1.05412
kdsA2	Q88LX0	2-dehydro-3-deoxyphosphooctonate aldolase 2	30.469	26.8666	26.7641	26.7403	26.9274	26.7432	26.9326	18	15	15		0.454828	0.874651	1.0551
PP_0317	Q88R17;Q88JK6	Methyl-accepting chemotaxis transducer	58.406	22.8963	22.641	22.3796	22.4671	22.1256	22.6472	10	8	8		0.45543	0.874606	-1.0563
fliM	Q88EU5	Flagellar motor switch protein FliM	36.011	25.3586	25.2228	25.3063	25.2119	25.5417	25.4786	17	17	17		0.456432	0.873759	1.05829
holC	Q88P74	DNA polymerase III, chi subunit	16.332	20.8257	21.266	21.3756	21.4541	21.3174	21.2603	2	2	2		0.457148	0.873489	1.05972
asd	Q88LE4	Aspartate-semialdehyde dehydrogenase	40.672	28.6354	28.774	28.7762	28.7898	28.7325	28.8431	30	30	30		0.457856	0.873237	1.06113
prmB	Q88LV0	50S ribosomal protein L3 glutamine methyltransferase	34.094	26.616	26.4429	26.5826	26.54	26.4734	26.4317	11	11	11		0.45786	0.874401	-1.06114
PP_1756	Q88M19	Uncharacterized protein	18.973	27.7901	27.8006	27.9411	27.7776	27.754	27.8295	20	20	20		0.458382	0.874528	-1.06217
ilvB	Q88DY8	Acetolactate synthase, large subunit, biosynthetic type	62.781	28.3281	28.3573	28.358	28.3927	28.3207	28.4837	33	33	33		0.458795	0.874873	1.06299
PP_3148	Q88I53	Glutamine synthetase, putative	50.893	22.6465	22.8137	22.4121	22.678	22.9931	22.6969	8	5	5		0.460755	0.87211	1.06689
colR	Q88PE9	DNA-binding response regulator ColR	25.489	24.758	24.9853	24.9712	25.1711	24.9209	24.9639	9	9	9		0.460898	0.873001	1.06717
flgK	Q88ES2	Flagellar hook-associated protein FlgK	69.628	24.2254	24.4855	24.2383	23.8687	23.7231	24.5238	11	11	11		0.460908	0.874161	-1.0672
PP_0578	Q88QB6	Methyltransferase, putative	28.266	20.8784	20.7895	20.8045	20.8432	20.605	20.7797	4	4	4		0.461433	0.874288	-1.06824
acsA1	Q88EH6	Acetyl-coenzyme A synthetase 1	71.796	26.2887	27.195	26.6915	27.0442	27.0502	26.9307	30	30	30		0.461751	0.874834	1.06887
PP_0020	Q88RV9	Uncharacterized protein	33.146	24.1797	24.1582	24.1879	24.5166	24.1821	24.1847	7	7	7		0.461967	0.875587	1.0693
fruA	Q88PQ3	Phosphotransferase system, fructose-specific IIBC component	59.235	22.4628	22.4741	22.6264	22.5724	23.1493	22.5141	7	7	7		0.462339	0.876028	1.07004
fklB-1	Q88Q14	Peptidyl-prolyl cis-trans isomerase	21.678	27.7375	27.7179	27.8085	27.9815	27.7546	27.7762	17	17	17		0.462772	0.876347	1.0709
PP_1475	Q88MU3	CAIB/BAIF family protein	43.32	23.2071	23.5229	23.3402	23.463	22.2006	23.1512	8	8	8		0.463084	0.876912	-1.07152
ttg2D	Q88P91	Toluene-tolerance protein	23.751	27.8684	27.9417	28.1549	27.7946	28.0253	27.7602	21	21	21		0.463655	0.876958	-1.07265
ansB	Q88QJ6	L-asparaginase, type I	34.799	24.4794	24.5858	24.2153	24.4093	24.2544	24.2127	5	5	5		0.46497	0.875501	-1.07526
cysG	Q88FT3	Siroheme synthase	49.493	25.1433	25.0996	25.1099	24.9724	24.9293	25.1886	13	13	13		0.465272	0.876092	-1.07586
PP_4996	Q88D32	Putative Holliday junction resolvase	15.459	22.2885	22.2463	21.4325	22.4848	22.3081	22.132	4	4	4		0.465372	0.877091	1.07606
chev-1	Q88PP6	Chemotaxis protein CheV	32.223	21.0991	21.1874	20.7093	20.8093	20.6395	20.9775	3	3	3		0.465607	0.877821	-1.07653
ribE-1	Q88QH8	Riboflavin synthase, alpha subunit	23.597	25.5441	25.5137	25.6457	25.5215	25.5636	25.4507	7	7	7		0.467236	0.875737	-1.07976
PP_2861	Q88IY8	Methyl-accepting chemotaxis transducer	58.659	23.3434	23.3508	23.0118	23.0754	23.6074	23.8477	6	4	4		0.468088	0.875224	1.08145
PP_4881	Q88DE5	Iron ABC transporter, periplasmic iron-binding protein, putative	36.8	26.4701	26.5196	26.5831	26.243	26.6651	26.115	19	19	19		0.468254	0.876098	-1.08178
flgE	Q88ER5	Flagellar hook protein FlgE	45.796	24.9087	25.07	25.0022	24.5379	24.9495	24.9964	8	8	8		0.468933	0.875937	-1.08313
PP_1961	Q88LH1	Uncharacterized protein	37.253	22.2053	22.7122	22.3887	22.4644	22.5777	22.9228	7	7	7		0.469907	0.875182	1.08506
kgdA	Q88FA9	2-oxoglutarate dehydrogenase, E1 component	106.52	31.9026	31.9316	31.8181	31.8549	31.8006	31.8674	105	105	105		0.470714	0.874768	-1.08666
PP_4482	Q88EI1	Transcriptional regulator, AraC family	36.306	23.3464	23.0876	23.3442	23.5595	23.183	23.5128	5	5	5		0.470751	0.875907	1.08673
PP_2132	Q88L05	Universal stress protein	16.209	26.5023	26.6308	26.1772	26.5338	26.6514	26.5793	14	14	14		0.471121	0.876378	1.08747
PP_2258	Q88KN2	Sensory box protein	62.891	25.5911	25.3509	25.5473	25.579	25.5055	25.7249	18	18	18		0.471596	0.876636	1.08841
fumC	Q88M20	Fumarate hydratase class II	49.131	26.2464	26.5343	26.4391	26.5938	26.6106	26.3818	23	23	23		0.47172	0.877606	1.08865
hemD	Q88RE4	Uroporphyrinogen-III synthetase	27.045	21.1773	21.3839	21.3774	20.9349	21.3726	21.1624	4	4	4		0.472105	0.878052	-1.08942
PP_2331	Q88KF9	Uncharacterized protein	57.064	25.7248	25.7098	25.795	25.9472	25.6703	25.9077	19	19	19		0.472737	0.878	1.09067
PP_5337	Q88C46	Transcriptional regulator, LysR family	33.517	23.1963	23.2886	23.1563	23.1699	23.2196	22.9886	10	10	10		0.472888	0.878922	-1.09097
PP_2002	Q88LD3	Oxidoreductase, short chain dehydrogenase/reductase family	27.212	23.6465	23.0124	23.1606	22.6979	23.1038	23.2091	6	6	6		0.473228	0.879465	-1.09164
argC1	Q88QQ6	N-acetyl-gamma-glutamyl-phosphate reductase 1	36.277	28.1439	28.219	28.0944	28.3405	28.0914	28.3076	30	30	30		0.473468	0.88021	1.09212
PP_4532	Q88ED3	ATP-dependent RNA helicase, DEAD box family	48.478	27.9938	27.8657	27.8071	27.8934	27.6851	27.8187	29	29	29		0.473688	0.881001	-1.09255
lolD	Q88KY4	Lipoprotein-releasing system ATP-binding protein LolD	24.713	25.8386	25.8339	25.7266	25.8464	25.3798	25.7039	12	12	12		0.474576	0.880438	-1.09431
PP_3394	Q88HG4	3-hydroxy-3-methylglutaryl-CoA lyase, putative	32.662	23.9989	24.1216	23.642	23.9378	24.3117	24.1052	9	9	9		0.475861	0.879074	1.09686
rpmJ	P61113	50S ribosomal protein L36	4.4343	29.6863	29.5905	29.8671	29.6183	30.0693	29.9839	6	6	6		0.475961	0.880109	1.09706
PP_1056	Q88NZ7	Iron-chelator utilization protein, putative	28.123	23.7384	23.6435	23.8983	23.971	23.96	23.7163	8	8	8		0.476059	0.881154	1.09725
PP_1789	Q88LY7	Hydrolase, haloacid dehalogenase-like family	25.256	27.046	27.0299	26.9865	27.0781	27.0397	27.0238	16	16	16		0.47676	0.880978	1.09864
PP_0797	Q88PQ1	Uncharacterized protein	19.982	22.3993	22.7501	22.6415	22.2135	22.7616	21.9729	3	3	3		0.47752	0.880684	-1.10014
PP_2172	Q88KW7	Uncharacterized protein	13.738	20.474	21.4867	20.7797	20.8438	20.4006	20.3896	3	3	3		0.477628	0.881714	-1.10036
PP_1406	Q88N10	Uncharacterized protein	37.042	24.0078	24.0271	24.26	24.0792	23.7201	24.0353	11	11	11		0.478904	0.880375	-1.10288
PP_0971	Q88P82	Uncharacterized protein	18.03	21.2887	21.8958	21.223	21.2793	21.0441	21.3203	3	3	3		0.479	0.881433	-1.10307
PP_0488	Q88QK2	Oxidoreductase, short chain dehydrogenase/reductase family	26.863	24.0509	24.0352	24.1507	24.0127	24.0939	23.9413	6	6	6		0.47958	0.88151	-1.10422
crc	Q88C91	Catabolite repression control protein	29.786	26.9865	26.8736	26.8839	26.9115	26.8005	26.8712	20	20	20		0.480624	0.880647	-1.10629
moeA	Q88L14	Molybdopterin biosynthesis MoeA protein	43.963	23.69	23.6688	23.9767	24.127	24.0189	23.7151	8	8	8		0.480832	0.881485	1.1067
rmd	Q88LX7	Oxidoreductase Rmd	32.31	26.2344	26.2654	26.2509	26.2344	26.0144	26.2482	15	15	15		0.481586	0.881213	-1.10819
sbcC	Q88LB1	Exonuclease SbcC	136.09	25.7441	25.7749	25.8285	25.5846	25.8279	25.6864	42	42	42		0.481827	0.881987	-1.10867
PP_3123	Q88I78	CoA-transferase, subunit B, putative	23.239	25.5491	25.7213	25.7028	25.83	25.7052	25.6776	11	11	11		0.482295	0.8823	1.1096
bolA	Q88M18	BolA protein	10.744	25.1194	24.9407	24.8176	25.0378	24.9868	25.248	6	6	6		0.482451	0.88325	1.1099
pnp	Q88DW0	Polyribonucleotide nucleotidyltransferase	75.01	31.0455	31.0349	31.0115	31.0046	31.0246	31.0231	68	68	68		0.482581	0.884258	-1.11016
mexC	Q88J32	Multidrug efflux RND membrane fusion protein MexC	39.644	25.2188	31.0701	25.2657	24.9642	24.954	25.1591	41	41	40		0.482886	0.884909	-1.11076
fabG	Q88LL6	3-oxoacyl-(Acyl-carrier-protein) reductase	25.47	29.557	29.6149	29.4646	29.6212	29.3438	29.3143	16	16	16		0.483137	0.885674	-1.11126
fruR	Q88PQ6	Fructose transport system repressor FruR	36.209	25.5086	25.851	25.7413	25.8371	25.736	25.9002	12	12	12		0.483183	0.88686	1.11135
PP_1015	Q88P38	Sugar ABC transporter, periplasmic sugar-binding protein	45.448	27.6545	28.1843	28.1602	28.2266	28.0897	28.2924	41	41	41		0.483565	0.887363	1.11211
flgH	Q88ER9	Flagellar L-ring protein	24.302	23.0422	23.615	23.0882	22.9795	22.7722	23.2352	6	6	6		0.4836	0.888578	-1.11217
hom	Q88MU8	Homoserine dehydrogenase	46.194	28.2918	28.3422	28.1943	28.3551	28.3593	28.2814	24	24	24		0.483645	0.889775	1.11226
PP_1128	Q88NS6	OmpA family protein	36.307	26.4035	26.7204	26.355	26.2323	26.3102	26.4814	22	22	22		0.484313	0.889698	-1.11359
PP_1122	Q88NT2	OmpA family protein	27.345	22.9003	23.1757	23.438	22.5861	23.0067	23.1514	5	5	5		0.485547	0.888465	-1.11602
pssA-2	Q88DZ1	CDP-diacylglycerol--serine O-phosphatidyltransferase	30.359	23.774	24.122	24.2125	24.4152	24.0329	24.2418	1	1	1		0.486227	0.888368	1.11737
PP_3839	Q88G86	Alcohol dehydrogenase, zinc-containing	35.397	30.3749	29.821	29.9178	29.6823	29.8804	29.9259	35	35	35		0.486259	0.8896	-1.11743
hisD	P59400	Histidinol dehydrogenase	47.604	28.4458	28.4062	28.5255	28.4255	28.4008	28.4297	37	37	37		0.486691	0.890015	-1.11829
gltR-2	Q88P41	DNA-binding response regulator GltR	27.124	22.3316	22.4237	22.123	22.6595	22.2101	22.5532	4	4	4		0.487108	0.890463	1.11911
coq7	Q88QR1	2-nonaprenyl-3-methyl-6-methoxy-1,4-benzoquinol hydroxylase	24.001	25.764	25.7372	25.8754	25.51	25.8613	25.6311	15	15	15		0.487486	0.890993	-1.11986
PP_0954	Q88P98	Uncharacterized protein	18.745	27.0168	27.262	27.1799	27.2257	26.8714	26.9146	13	13	13		0.488358	0.89051	-1.12158
PP_1738	Q88M37	Uncharacterized protein	48.919	23.4227	24.3283	24.0206	25.0066	24.8558	23.6287	4	4	4		0.488396	0.891742	1.12165
groL	Q88N55	60 kDa chaperonin	56.743	34.2651	34.2242	34.2647	34.2557	34.3434	34.2609	92	92	92		0.488879	0.892064	1.12261
PP_4563	Q88EA3	Uncharacterized protein	30.958	25.4964	25.4826	25.6761	25.5886	25.3176	25.4077	12	12	12		0.489899	0.891283	-1.12462
PP_1373	Q88N43	Low-affinity inorganic phosphate transporter	52.425	27.1811	27.1506	27.2854	27.0882	27.222	27.1106	15	15	15		0.490555	0.891253	-1.12592
PP_0584	Q88QB0;Q88J26	Methyl-accepting chemotaxis transducer	69.953	19.7796	23.2689	22.3623	23.1897	22.4676	23.4157	10	9	8		0.490852	0.891961	1.1265
hisI	Q88D15	Phosphoribosyl-AMP cyclohydrolase	15.007	25.3388	25.6014	25.5739	25.233	25.5468	25.3082	9	9	9		0.491065	0.892843	-1.12693
eco	Q88IC7	Ecotin	17.382	27.024	27.025	26.9923	26.9337	27.0442	26.9333	13	13	13		0.491895	0.892462	-1.12856
PP_1366	Q88N50	Transcriptional regulator MvaT, P16 subunit	14.184	32.1452	31.9789	32.0943	31.9901	32.0458	32.0067	23	23	20		0.49251	0.892522	-1.12978
accC-2	Q88C36	Acetyl-CoA carboxylase, biotin carboxylase	51.942	25.9979	26.1909	25.8946	26.1317	26.0899	26.1655	26	25	25		0.492832	0.893188	1.13041
phaA	Q88D25	Poly(3-hydroxyalkanoate) polymerase 1	62.241	23.3853	24.0518	23.7918	23.8406	24.1475	23.9649	15	15	15		0.492916	0.894347	1.13058
queC	Q88NI3;REV__Q88PY2	7-cyano-7-deazaguanine synthase	23.961	26.3524	26.1093	26.0449	26.3676	26.1699	26.3533	11	11	11		0.493238	0.895016	1.13122
metN1	Q88RL5	Methionine import ATP-binding protein MetN 1	36.67	27.3458	27.3508	27.2783	27.3092	27.4226	27.3807	25	25	25		0.493843	0.895107	1.13241
nadB	Q88MZ2	L-aspartate oxidase	59.214	25.2529	25.4505	25.5001	25.4906	25.4528	25.5264	20	20	20		0.493907	0.896316	1.13254
murB	Q88LM5	UDP-N-acetylenolpyruvoylglucosamine reductase	37.496	24.1994	24.3138	24.3923	24.2962	24.2241	24.142	11	11	11		0.493941	0.897589	-1.1326
katG	Q88GQ0	Catalase-peroxidase	82.061	27.2933	27.5038	27.3751	27.2253	27.3978	27.2777	43	43	43		0.494978	0.896793	-1.13465
PP_2188	Q88KV1	tRNA-(Ms(2)io(6)a)-hydroxylase, putative	23.03	24.3429	24.1388	24.258	24.115	23.7972	24.2937	7	7	7		0.494991	0.898115	-1.13467
xanA	Q88LZ9	Phosphomannomutase	49.615	27.7821	27.7258	27.7105	27.7776	27.7882	27.7412	35	35	35		0.495748	0.8979	1.13617
PP_4779	Q88DP5	AMP nucleosidase	57.598	26.0842	26.176	26.0004	26.2393	26.082	26.1719	18	18	18		0.496423	0.897858	1.1375
rpoS	Q88ME8	RNA polymerase sigma factor RpoS	38.175	22.796	23.2335	23.1253	23.3526	22.1965	22.2372	5	5	5		0.496512	0.89903	-1.13768
gcd	Q88MX4	Glucose dehydrogenase (Pyrroloquinoline-quinone)	86.58	25.7906	25.8014	25.7503	25.5849	25.798	25.7366	21	21	21		0.496975	0.899431	-1.13859
ispH	Q88Q89	4-hydroxy-3-methylbut-2-enyl diphosphate reductase	34.543	26.8753	26.8046	26.8108	26.8458	26.7594	26.7608	22	22	22		0.498618	0.897393	-1.14183
PP_0104	Q88RM5	Cytochrome c oxidase, subunit I	58.662	19.3351	19.6615	19.8753	19.6251	20.319	19.8195	1	1	1		0.500304	0.895273	1.14515
ileS	Q88Q92	Isoleucine--tRNA ligase	105.8	30.4934	30.4274	30.505	30.4321	30.4826	30.3792	87	87	87		0.500385	0.896466	-1.14531
PP_1372	Q88N44	Uncharacterized protein	52.32	23.0892	23.0907	22.5653	22.6281	22.6661	22.8179	6	6	6		0.500516	0.89756	-1.14557
tesB	Q88DR1	Acyl-CoA thioesterase II	32.319	23.622	23.6282	23.4844	23.8776	23.6332	23.5786	10	10	10		0.50078	0.89838	1.14609
PP_2394	Q88K97	Leucine-rich repeat domain protein	165.56	24.8058	24.606	24.841	24.7365	24.571	24.6446	5	5	5		0.501105	0.899079	-1.14673
sdhA	Q88FA7	Succinate dehydrogenase, flavoprotein subunit	63.448	32.4731	32.4812	32.3957	32.4058	32.4384	32.4047	71	71	71		0.50127	0.900112	-1.14706
PP_3930	Q88FZ6	Uncharacterized protein	11.808	24.5281	24.6367	24.6622	24.5829	24.5694	24.0166	5	5	5		0.501887	0.90021	-1.14827
pepN	Q88LB8	Aminopeptidase N	99.573	27.8401	27.8437	27.8701	27.834	27.8556	27.7683	46	46	46		0.502219	0.900902	-1.14893
oprB-1	Q88P34	Porin B	49.646	24.8212	25.6933	25.4816	25.5816	25.7045	25.6256	14	14	12		0.503428	0.899778	1.15131
ompR-1	Q88R87	DNA-binding response regulator OmpR	27.492	27.6693	27.7033	27.7029	27.6409	27.7144	27.5831	27	27	27		0.504237	0.899485	-1.1529
PP_0737	Q88PW1	Lipid A deacylase	19.024	23.7481	24.1053	23.4509	23.887	24.1181	23.9942	2	2	2		0.505135	0.89901	1.15467
PP_0852	Q88PJ8	Transcriptional regulator, Cro/CI family	34.931	27.0375	27.0155	27.088	27.1197	26.8104	26.8758	10	10	10		0.506319	0.897947	-1.157
PP_1865	Q877V8	ISPpu8, transposase	48.505	24.8095	24.8875	24.9117	25.0622	24.8251	24.9867	18	18	18		0.506357	0.899254	1.15708
trpF	Q88LE0	N-(5-phosphoribosyl)anthranilate isomerase	21.886	23.658	23.6212	23.7864	23.7035	23.8862	23.7371	4	4	4		0.506462	0.900429	1.15728
PP_3585	Q88GY1	RND transporter, membrane fusion protein	46.468	24.0035	24.0438	24.0696	24.159	24.0116	24.1111	10	10	10		0.506744	0.90124	1.15784
flhF	Q88EV9	Flagellar biosynthetic protein FlhF	47.446	22.4766	22.4848	22.5131	22.7593	22.5715	22.4546	11	11	11		0.507309	0.901467	1.15895
sucC	Q88FB2	Succinyl-CoA ligase [ADP-forming] subunit beta	41.239	33.4059	33.6108	33.4484	33.5658	33.5741	33.5447	67	67	67		0.507853	0.901737	1.16002
fadD2	Q88EB6	Long-chain-fatty-acid--CoA ligase	61.658	22.3094	22.7692	22.7754	22.8419	22.6564	22.9896	9	9	9		0.508431	0.90194	1.16116
pilA	Q88Q62	Type IV pili prepilin PilA	13.703	23.0463	23.2772	22.9908	23.2614	23.5421	23.0744	5	5	5		0.508483	0.903241	1.16126
PP_5400	Q88BY7	Uncharacterized protein	39.161	22.7449	23.0234	22.2877	22.8566	22.9716	22.9915	4	4	4		0.510267	0.900944	1.16477
glxR	Q88F01	2-hydroxy-3-oxopropionate reductase	30.864	24.4437	23.3744	24.3087	23.6429	23.7174	23.5814	7	7	7		0.51135	0.900105	-1.16691
lpxB	Q88MG7	Lipid-A-disaccharide synthase	41.194	23.9843	24.1729	23.9222	24.0868	24.1913	24.0913	11	11	11		0.512191	0.899773	1.16856
PP_3754	Q88GH0	Beta-ketothiolase	40.987	26.8363	26.888	27.3438	26.6971	26.8853	26.8796	20	20	20		0.512877	0.899764	-1.16991
fusA	Q88QN8	Elongation factor G 1	78.817	34.5322	34.4654	34.4154	34.4058	34.4449	34.4363	126	126	117		0.513591	0.899697	-1.17131
PP_1741	Q88M34	Glycine betaine-binding protein, putative	31.215	27.3333	27.1478	27.6325	27.1998	27.1893	27.2265	20	20	20		0.514092	0.900075	-1.1723
PP_3128	Q88I73	Exopolysaccharide biosynthesis/transport protein, putative	29.623	24.8869	24.8595	25.1029	24.9184	25.1309	25.2078	12	12	12		0.51488	0.89986	1.17385
lysS	Q88MS3	Lysine--tRNA ligase	57.137	30.8261	30.7607	30.7958	30.7672	30.7046	30.7953	56	56	56		0.515736	0.899507	-1.17553
ppsA	Q88L53	Phosphoenolpyruvate synthase	86.015	29.7593	29.9266	29.8537	29.8997	29.8976	29.9143	71	71	71		0.516302	0.899757	1.17664
ispD	Q88MF7	2-C-methyl-D-erythritol 4-phosphate cytidylyltransferase	25.577	22.3432	22.0814	21.3043	22.823	21.8682	22.5221	7	7	7		0.516446	0.900884	1.17693
ubiE	Q88D17	Ubiquinone/menaquinone biosynthesis C-methyltransferase UbiE	28.397	27.8354	27.7494	27.9123	27.772	27.7817	27.7771	28	28	28		0.516617	0.901959	-1.17726
dsbC	Q88MU9	Thiol:disulfide interchange protein DsbC	27.601	25.0903	25.1775	25.4146	25.2969	25.3212	25.4411	11	11	11		0.516847	0.902915	1.17771
folE1	Q88LV4;Q88JY1	GTP cyclohydrolase 1 1	21.388	27.6775	27.5155	27.6179	27.6171	27.5057	27.4412	14	14	14		0.517139	0.903744	-1.17829
PP_2920	Q88IS9	UPF0271 protein PP_2920	27.611	24.3063	24.1276	23.4198	23.8298	22.8112	23.7218	10	10	10		0.517625	0.904174	-1.17924
phaD	Q88HS3	Beta-ketoadipyl CoA thiolase PhaD	42.467	23.1475	23.5469	24.2415	23.3443	23.3313	23.0928	12	12	12		0.517793	0.905268	-1.17957
PP_3569	Q88GZ6	Quinate dehydrogenase (Pyrroloquinoline-quinone), putative	85.338	24.0483	23.9468	24.3003	23.9196	24.0955	23.7991	15	15	15		0.518516	0.905207	-1.181
PP_5257	Q88CC4	Oxidoreductase, FAD-binding	46.594	24.3247	24.0467	24.4221	24.1534	24.2106	23.9251	11	11	11		0.518731	0.90621	-1.18142
PP_3742	Q88GI1	Glutathione S-transferase family protein	24.042	21.9194	22.4444	22.4493	22.2038	22.7624	22.7494	6	6	6		0.518946	0.907216	1.18184
PP_3431	Q88HC9	ThiJ/PfpI family protein	25.246	24.1452	23.999	23.6611	24.3543	24.2035	23.9254	8	8	8		0.520923	0.904546	1.18573
PP_2152	Q88KY7	Glycerophosphoryl diester phosphodiesterase, putative	26.252	25.4383	25.4608	25.592	25.5347	25.6344	25.5308	16	16	16		0.521075	0.905685	1.18602
PP_0350	Q88QY4	Outer membrane ferrichrome-iron receptor	88.359	23.8166	22.7811	23.1288	22.4129	23.0041	23.0142	15	15	15		0.522063	0.905085	-1.18796
thrS	Q88K27	Threonine--tRNA ligase	72.697	30.1481	29.9719	29.8799	29.9344	29.8946	29.8847	73	73	73		0.523446	0.903666	-1.19068
aroB	Q88CV2	3-dehydroquinate synthase	39.485	26.7766	26.8096	26.883	26.7914	26.9554	26.9414	19	19	19		0.52509	0.901708	1.19391
PP_0939	Q88PB1	Carbon-nitrogen hydrolase family protein	30.41	22.4011	22.5843	22.4241	22.3131	22.4298	22.4201	3	3	3		0.526262	0.900735	-1.19621
potF-1	Q88CK0	Putrescine ABC transporter, periplasmic putrescine-binding protein	39.788	25.8508	26.005	26.1265	25.9218	25.9119	25.8514	17	17	17		0.526701	0.901286	-1.19707
rnc	Q88MY5	Ribonuclease 3	25.497	26.4452	26.4474	26.5299	26.333	26.2034	26.5302	12	12	12		0.527418	0.901262	-1.19848
murA	Q88P88	UDP-N-acetylglucosamine 1-carboxyvinyltransferase	44.973	29.4343	29.3801	29.3617	29.4095	29.3335	29.2275	38	38	38		0.528086	0.901342	-1.19979
PP_1020	Q88P33	Uncharacterized protein	32.608	22.9171	23.1023	22.9042	23.0083	23.1781	23.0354	10	10	10		0.528101	0.902782	1.19982
creA	Q88Q06	CreA protein	16.643	24.2147	24.4572	23.9977	24.2881	24.6163	24.3635	6	6	6		0.52977	0.900788	1.2031
PP_3443	Q88HB7	Glyceraldehyde-3-phosphate dehydrogenase, putative	59.98	27.4128	27.1474	27.319	27.2374	27.0992	27.2209	28	28	28		0.530216	0.901338	-1.20397
PP_0742	Q88PV6	Uncharacterized protein	36.113	23.2207	23.045	23.633	23.1883	23.0219	23.0288	6	6	6		0.53061	0.901995	-1.20474
PP_2016	Q88LB9	Uncharacterized protein	30.748	23.8979	24.047	23.9256	24.1966	24.0482	23.9408	14	14	14		0.53079	0.903103	1.2051
PP_4260	Q88F39	Uncharacterized protein	19.451	23.9594	24.1298	23.9838	23.5709	23.9775	23.989	5	5	5		0.533895	0.898144	-1.21119
sspA	Q88N92	Stringent starvation protein A	23.566	22.9174	22.9097	23.1944	22.7227	23.0785	22.5902	5	5	5		0.534503	0.898366	-1.21238
PP_0541	Q88QF3	Acetyltransferase, GNAT family	17.759	24.3619	24.3618	24.5539	24.5745	24.4541	24.5142	8	8	8		0.535157	0.898492	1.21366
PP_1224	P0A130	Uncharacterized protein PP_1224	28.73	26.7667	26.8765	26.9126	26.976	26.8603	26.9209	19	19	19		0.536779	0.896623	1.21684
PP_5304	Q88C79	Lipoprotein, putative	26.284	26.459	26.5302	26.5091	26.333	26.5425	26.3775	12	12	12		0.537253	0.897129	-1.21777
mdeA	Q88NA4	Methionine gamma-lyase	43.093	26.5118	26.0914	26.6761	26.1317	26.2575	26.2376	12	12	12		0.538061	0.896945	-1.21935
PP_4545	Q88EC1	3-oxoacyl-(Acyl-carrier-protein) synthase III, putative	42.325	26.504	26.8428	26.5699	26.4879	26.5561	26.4838	22	22	22		0.538113	0.898328	-1.21945
sdaC	Q88GX8	Serine transporter SdaC	45.828	24.2153	24.1451	23.9519	24.2114	24.1735	24.2205	3	3	3		0.538521	0.898978	1.22025
PP_4202	Q88F96	Electron transfer flavoprotein, beta subunit	26.36	30.3874	30.3457	30.3429	30.4389	30.336	30.4358	35	35	35		0.539138	0.899198	1.22146
gor	Q88GA5	Glutathione reductase	49.18	25.6399	25.5879	25.6574	25.5919	25.6263	25.4141	15	15	15		0.539362	0.900234	-1.2219
infA	P65117	Translation initiation factor IF-1	8.3025	29.547	29.4817	29.4044	29.4574	29.3217	29.4373	5	5	5		0.539932	0.900557	-1.22302
PP_0707	Q88PZ1	Membrane protein, putative	92.124	24.762	24.8595	24.7174	24.9385	24.8074	24.8131	10	10	10		0.540666	0.900542	1.22446
PP_0885	Q88PG5	Dipeptide ABC transporter, periplasmic peptide-binding protein	60.366	27.5184	28.1882	27.7785	28.0647	28.0364	28.1042	28	28	28		0.541101	0.90115	1.22531
aroC	Q88LU7	Chorismate synthase	38.987	27.3891	27.3142	27.2782	27.3388	27.3915	27.3863	16	16	16		0.541486	0.901865	1.22606
PP_4804	Q88DM1	Lipoprotein, rare lipoprotein A family	35.869	25.1881	25.3073	25.308	25.016	25.3002	25.1513	15	15	15		0.542005	0.902305	-1.22708
PP_3705	Q88GL6	Uncharacterized protein	43.628	22.6399	23.3641	22.9396	23.3441	23.2476	23.1544	9	9	9		0.544458	0.898735	1.23189
PP_5344	Q88C39	Acetyltransferase, GNAT family	16.917	24.0674	24.0962	24.0865	24.3259	24.1653	24.0532	3	3	3		0.544614	0.89993	1.23219
PP_3281	Q88HS2	Phenylacetic acid degradation protein PaaI, putative	15.616	22.4742	22.1384	23.4129	22.1253	22.1643	22.3106	4	4	4		0.544639	0.901401	-1.23224
hslV	Q88D28	ATP-dependent protease subunit HslV	18.766	28.023	27.9894	28.0933	27.9855	28.025	27.9639	19	19	19		0.545406	0.901336	-1.23374
fruB	Q88PQ5	Phosphotransferase system, fructose-specific EI/HPr/EIIA components	101.5	27.1579	26.7862	27.0591	26.7905	26.9964	26.6784	32	32	32		0.546799	0.899974	-1.23647
bfr	Q88NX1	Bacterioferritin	17.971	26.6555	26.4133	26.6094	26.6438	26.264	26.1561	10	10	10		0.547269	0.900529	-1.23739
PP_2336	Q88KF4	Aconitate hydratase, putative	93.961	27.2589	27.4704	27.4833	27.1956	27.3223	27.3649	44	44	44		0.547926	0.9007	-1.23868
PP_0735	Q88PW3	Molybdopterin biosynthesis MoeB protein, putative	26.584	24.8249	24.6948	24.6919	24.9076	24.7448	24.8004	8	8	8		0.548385	0.901284	1.23958
PP_4138	Q88FF8	Chromate reductase	20.354	25.2271	25.0816	25.3328	24.9315	25.3018	24.7218	6	6	6		0.548659	0.902256	-1.24011
PP_1087	Q88NW6	Outer membrane protein, OmpA family	34.34	24.4271	24.3485	24.1671	24.2028	23.6443	24.2902	8	8	8		0.548661	0.903796	-1.24012
PP_0263	Q88R71	Sigma-54 dependent response regulator	50.989	23.477	23.6083	23.2614	23.8773	23.5592	23.4937	10	10	10		0.55308	0.896181	1.24876
hemN	Q88F35	Coproporphyrinogen-III oxidase	52.607	27.0015	26.9072	26.5038	25.5423	26.4616	26.8457	26	26	26		0.555352	0.893036	-1.25321
gap-1	Q88P44	Glyceraldehyde-3-phosphate dehydrogenase	36.057	27.5202	27.7269	27.6631	27.7636	27.6743	27.7219	24	24	24		0.556221	0.892785	1.25491
tsf	Q88MH9	Elongation factor Ts	30.431	33.416	33.3697	33.4113	33.3099	33.4257	33.2993	60	60	60		0.556599	0.893547	-1.25565
cti	Q88KB4	Esterified fatty acid cis/trans isomerase	87.107	24.2828	24.2845	24.0289	24.0288	23.4961	24.2063	19	19	19		0.556633	0.895021	-1.25571
dut	Q88C95	Deoxyuridine 5-triphosphate nucleotidohydrolase	15.914	26.8764	26.903	26.6328	26.8458	26.5572	26.477	9	9	9		0.557218	0.895361	-1.25686
rph	Q88C89	Ribonuclease PH	25.723	26.4459	26.4046	26.4613	26.475	26.2891	26.3227	15	15	15		0.557425	0.896487	-1.25726
murE	Q88N81	UDP-N-acetylmuramoyl-L-alanyl-D-glutamate--2,6-diaminopimelate ligase	53.602	27.6523	27.5656	27.6019	27.597	27.8281	27.6695	29	29	29		0.558551	0.895717	1.25946
PP_0768	Q88PT0	Response regulator/TPR domain protein	59.272	24.9073	24.9893	24.9228	24.8889	24.7092	24.9395	19	19	19		0.56108	0.892065	-1.26441
PP_3491	Q88H70	Enoly-coenzyme A hydratase/isomerase family protein	39.381	25.6291	25.8288	25.57	25.725	25.8667	25.7729	15	15	15		0.561917	0.891898	1.26605
tpiA	Q88DV4	Triosephosphate isomerase	25.99	27.889	27.7963	28.0447	28.0993	28.0551	27.9193	18	18	18		0.562091	0.893098	1.26639
PP_4734	Q88DT5	Transcriptional regulator, GntR family	28.702	23.547	23.407	23.0675	23.2418	23.2028	22.8859	5	5	5		0.56317	0.892439	-1.26849
rpsP	Q88MV6	30S ribosomal protein S16	9.1884	32.0801	31.8792	32.0632	31.9038	31.9394	31.9306	18	18	18		0.564312	0.891653	-1.27073
PP_1763	Q88M12	Oxidoreductase, short chain dehydrogenase/reductase family	26.253	25.642	25.5631	25.495	25.6275	25.7084	25.5801	9	9	9		0.564484	0.892864	1.27106
mqo2	Q88NF9	Probable malate:quinone oxidoreductase 2	58.116	31.4375	30.9468	31.0127	30.9246	30.9489	30.9361	56	56	50		0.564927	0.893522	-1.27193
truD	Q88MF2	tRNA pseudouridine synthase D	38.439	25.0886	25.2198	25.3099	25.1753	25.017	25.123	14	14	14		0.565152	0.894631	-1.27237
PP_4447	Q88EL5	Uncharacterized protein	47.495	21.6506	21.7385	21.7102	22.6564	21.4959	22.2485	6	6	6		0.565234	0.896039	1.27253
maf-2	Q88LM1	Maf-like protein PP_1909	20.929	24.5808	24.2139	24.1534	24.3071	24.0578	23.9048	7	7	7		0.565273	0.897543	-1.2726
oprI	Q88KG8	Outer membrane lipoprotein OprI	8.8008	31.8418	31.8308	31.8378	31.7794	32.0147	32.0184	16	16	16		0.565399	0.898871	1.27285
phaB	Q88HS0	Enoyl-CoA hydratase/isomerase PhaB	28.726	25.8967	24.8537	26.2507	25.1987	25.1731	25.0066	12	12	12		0.567465	0.89619	-1.27689
PP_0953	Q88P99	ABC transporter, ATP-binding protein, putative	26.579	27.0469	27.1765	26.866	26.9559	26.7453	26.9516	20	20	20		0.568602	0.895436	-1.27911
PP_4493	Q88EH0	Oxidoreductase, putative	110.94	23.9353	24.4123	24.4516	24.4373	24.4659	24.5466	21	21	21		0.570094	0.893951	1.28203
dusA	Q88KX0	tRNA-dihydrouridine synthase A	37.13	25.2879	25.1262	25.3059	24.9988	25.1251	25.2451	14	14	14		0.570591	0.894521	-1.283
PP_1519	Q88MQ1	Lipoprotein, putative	14.246	25.6825	25.673	25.6087	25.6836	25.4449	25.5551	4	4	4		0.571915	0.89339	-1.28558
tpm	Q88LQ9	Thiopurine S-methyltransferase	24.364	22.4739	22.4674	22.1355	22.1388	22.0988	22.3285	3	3	3		0.572461	0.893865	-1.28665
rplA	Q88QP4	50S ribosomal protein L1	24.251	33.0312	32.8873	32.9091	32.8629	32.8926	32.8943	40	40	40		0.574768	0.890722	-1.29115
PP_4975	Q88D52	Long-chain acyl-CoA thioester hydrolase family protein	14.902	24.5837	24.5299	24.7711	24.4725	24.5405	24.5676	8	8	8		0.575872	0.890055	-1.29331
PP_1309	Q88NA3	Uncharacterized protein	16.018	27.6115	27.5769	27.6168	27.4473	27.6516	27.4135	12	12	12		0.576326	0.890725	-1.29419
PP_0998	Q88P55	Uncharacterized protein	16.093	25.1994	25.0861	24.7879	24.6403	24.66	25.0593	13	13	13		0.577284	0.890363	-1.29607
PP_2488	Q88K05	Succinic-semialdehyde dehydrogenase, putative	50.253	24.6647	24.9254	24.7628	24.5836	24.685	24.7391	16	16	16		0.578286	0.889916	-1.29802
PP_5300	Q88C83	Transcriptional regulator, LysR family	38.238	21.9664	21.8745	21.5515	22.1478	22.0849	21.8017	3	3	3		0.578624	0.89083	1.29868
PP_4243	Q88F56	Pyoverdine synthetase	475.26	25.8698	25.7349	23.3324	25.5029	25.9391	27.4292	16	16	16		0.578684	0.892322	1.2988
folD2	Q88KM5	Bifunctional protein FolD 2	30.623	29.2382	29.0962	29.1717	29.1148	29.0942	29.1312	16	16	16		0.581251	0.888673	-1.30381
PP_1821	Q88LV6	Glutathione S-transferase family protein	23.207	23.1053	23.1863	22.4038	23.5616	22.9598	23.3687	3	3	3		0.581595	0.889583	1.30448
PP_5201	Q88CI0	UPF0149 protein PP_5201	19.468	23.4399	23.5162	23.2015	24.008	23.273	23.8153	4	4	4		0.582427	0.889499	1.3061
plsX	Q88LL8	Phosphate acyltransferase	35.093	22.8534	23.3966	23.4399	22.622	23.0322	23.0951	6	6	6		0.582506	0.89096	-1.30626
PP_3504	Q88H61	Uncharacterized protein	9.775	21.6525	22.6861	21.3722	22.9896	22.2248	22.3235	2	2	2		0.582636	0.892322	1.30651
dnaB	Q88DF2	Replicative DNA helicase	51.581	24.5325	24.4469	24.4977	24.4379	24.8138	24.6655	15	15	15		0.583843	0.891474	1.30887
PP_0763	Q88PT5	Medium-chain-fatty-acid CoA ligase	62.124	26.0169	25.645	25.9229	25.5474	25.627	25.8473	21	21	21		0.584809	0.891125	-1.31075
PP_0097	Q88RN2	Uncharacterized protein	10.149	24.6957	24.0824	24.3055	24.2208	23.9149	24.1539	4	4	4		0.584993	0.892385	-1.31111
wrbA	Q88MC9	NAD(P)H dehydrogenase (quinone)	21.113	25.6358	25.4727	25.3858	25.2921	25.4003	25.4567	7	7	7		0.584998	0.894019	-1.31112
PP_2806	Q88J43	Transcriptional regulator, TetR family	21.294	24.4875	24.2284	24.1761	24.3975	24.4923	24.4007	9	9	9		0.585838	0.893937	1.31276
rplB	Q88QN2	50S ribosomal protein L2	29.669	34.1917	34.0413	34.1587	33.9772	34.1361	34.0182	55	55	55		0.586733	0.893746	-1.31451
PP_2099	Q88L36	Uncharacterized protein	12.916	25.1456	24.9202	25.1309	25.1316	24.7492	24.7148	4	4	4		0.588122	0.892542	-1.31722
PP_4499	Q88EG5	Sua5/YciO/YrdC/YwlC family protein	24.738	24.0871	23.8505	23.8428	23.8267	23.883	23.6475	7	7	7		0.588238	0.893959	-1.31744
PP_4448	Q88EL4	Uncharacterized protein	66.331	27.3253	27.4229	27.3667	27.5222	27.3299	27.5985	41	41	41		0.589397	0.893233	1.31971
lon-2	Q88KI8	Lon protease	88.721	29.0468	28.9819	28.9896	28.9602	28.9368	29.0065	61	61	61		0.589684	0.894307	-1.32026
PP_1588	Q88MI3	Aminotransferase, class I	43.758	27.2248	27.3799	27.2494	27.2368	27.2375	27.1689	22	22	22		0.589839	0.895654	-1.32057
nuoB	Q88FH6	NADH-quinone oxidoreductase subunit B	25.523	28.0023	28.2315	28.1547	28.2052	28.2156	28.2372	18	18	18		0.589924	0.897152	1.32073
dcd	Q88NV4	Deoxycytidine triphosphate deaminase	21.233	27.9367	27.9503	28.0809	27.9893	27.8323	27.8885	19	19	19		0.590557	0.897523	-1.32197
PP_4473	Q88EI9	Aspartate kinase	44.604	30.3353	30.3662	30.3541	30.2934	30.2926	30.3663	46	46	46		0.590706	0.8989	-1.32226
cobL	Q88DJ5	Precorrin-6Y C5,15-methyltransferase (Decarboxylating)	42.448	22.7361	22.5235	22.7343	21.5303	22.5042	22.5852	7	7	7		0.591125	0.89972	-1.32308
recR	Q88F32	Recombination protein RecR	21.613	25.503	25.4344	25.5334	25.5041	25.2002	25.3945	9	9	9		0.592354	0.898868	-1.32547
rpsS	Q88QN1	30S ribosomal protein S19	10.348	32.0466	31.814	31.8363	31.8708	31.7651	31.713	19	19	19		0.593008	0.899209	-1.32675
PP_0167	Q88RG3	Toxin secretion ATP-binding protein	78.583	25.8819	26.0645	25.7937	25.9849	26.1262	25.9949	23	23	23		0.593638	0.899603	1.32798
PP_4570	Q88E96	Uncharacterized protein	35.846	25.496	25.4715	25.5691	25.3281	25.4463	25.515	7	7	7		0.594642	0.899225	-1.32993
gmd	Q88LX8	GDP-mannose 4,6-dehydratase	40.123	31.0079	30.9657	31.0337	30.962	30.9598	30.9945	47	47	47		0.594919	0.900358	-1.33047
PP_4535	Q88ED0	Uncharacterized protein	75.326	22.906	23.2227	22.987	23.2801	23.0124	23.5548	10	10	10		0.595491	0.900882	1.33159
PP_1893	Q88LN6	Acyl-CoA dehydrogenase, putative	89.194	24.585	24.5285	24.2746	24.5244	24.7521	24.582	20	20	20		0.597657	0.898106	1.33581
PP_0884	Q88PG6	Dipeptide ABC transporter, periplasmic peptide-binding protein	59.563	24.8823	25.3044	25.1168	25.3677	25.2793	25.1891	10	10	10		0.59934	0.89634	1.3391
PP_1238	Q88NH1	Lipoprotein, putative	40.784	29.2607	29.3855	29.3236	29.2043	29.3323	29.2129	32	32	32		0.599533	0.897656	-1.33947
dxs	Q88QG7	1-deoxy-D-xylulose-5-phosphate synthase	68.153	26.5311	26.5414	26.6523	26.5208	26.5552	26.3576	23	23	23		0.601319	0.895685	-1.34295
PP_4331	Q88EX1	Uncharacterized protein	14.696	23.5746	23.3439	23.3665	23.0386	23.2611	23.4338	4	4	4		0.606377	0.887012	-1.35281
PP_1633	Q88ME0	Uncharacterized protein	15.205	26.0077	25.9314	25.8568	25.7515	25.7556	25.9587	8	8	8		0.608546	0.88429	-1.35704
sucD	Q88FB3	Succinyl-CoA ligase [ADP-forming] subunit alpha	30.11	33.1631	33.3038	33.2857	33.3524	33.2572	33.3766	42	42	42		0.609918	0.8832	1.35971
PP_1322	Q88N90	Lipoprotein, putative	20.68	27.2874	27.2668	27.3261	27.3237	27.3032	27.4348	16	16	16		0.610658	0.883398	1.36116
bioD	Q88QW8	ATP-dependent dethiobiotin synthetase BioD	23.871	22.8435	22.9889	22.7383	22.5462	22.7919	22.7872	5	5	5		0.611678	0.883031	-1.36314
rlmL	Q88L39	Ribosomal RNA large subunit methyltransferase K/L	82.359	27.4408	27.2789	27.2674	27.2831	27.1908	27.2579	44	44	44		0.611864	0.884363	-1.36351
PP_1792	Q88LY4	Glycosyl transferase, group 2 family protein	88.305	28.4978	28.4875	28.5409	28.5223	28.5323	28.6413	44	44	44		0.612905	0.883959	1.36553
cobB	Q88MA1	Hydrogenobyrinate a,c-diamide synthase	45.776	23.5812	23.6101	23.5307	23.4806	23.5911	23.3569	6	6	6		0.61344	0.884588	-1.36658
atpH	Q88BX1	ATP synthase subunit delta	19.197	29.8072	29.8844	29.87	29.9387	29.9194	29.8504	13	13	13		0.614199	0.884764	1.36806
PP_4515	Q88EF0	Transcriptional regulator, MarR family	16.396	24.2565	24.1593	24.2503	23.7709	24.1245	24.2068	8	8	8		0.614394	0.886096	-1.36843
PP_0059	Q88RS0	D,D-heptose 1,7-bisphosphate phosphatase	18.795	23.5414	23.695	23.879	23.9034	23.9737	23.7342	4	4	4		0.614642	0.887322	1.36892
PP_1798	Q88LX9	Outer membrane efflux protein	52.044	23.243	22.9385	22.968	22.9508	22.4029	22.9478	7	7	7		0.615144	0.888035	-1.3699
secA	Q88N69	Protein translocase subunit SecA	102.87	30.1707	30.107	30.1081	30.1171	30.0885	30.0836	81	81	81		0.615596	0.888854	-1.37078
exbD	Q88C76	Ferric siderophore transport system, inner membrane protein ExbD	15.269	24.906	24.8838	25.2302	25.09	25.5528	25.1377	2	2	2		0.616386	0.888986	1.37232
gatB	Q88PC0	Aspartyl/glutamyl-tRNA(Asn/Gln) amidotransferase subunit B	52.677	29.5546	29.5452	29.558	29.5611	29.5176	29.4736	51	51	51		0.617768	0.887909	-1.37501
msrB	Q88LQ6	Peptide methionine sulfoxide reductase MsrB	14.948	24.6293	24.4682	24.3795	24.5801	24.5651	24.6549	5	5	5		0.618822	0.887508	1.37706
rpsO	Q88DV9	30S ribosomal protein S15	10.03	31.8404	31.7594	31.763	31.7609	31.7509	31.7382	13	13	13		0.619857	0.887148	-1.37908
PP_3392	Q88HG6	Anhydrase, family 3 protein	18.206	22.0888	21.8683	22.4679	22.3267	22.5245	22.3451	1	1	1		0.621088	0.886391	1.38148
PP_0581	Q88QB3	3-oxoacyl-(Acyl-carrier-protein) reductase	47.782	22.8538	23.2147	23.2202	22.8221	22.9942	22.9285	8	8	8		0.621171	0.887985	-1.38164
gltX	Q88LF6	Glutamate--tRNA ligase	56.482	29.2826	29.2645	29.2802	29.2824	29.2464	29.2324	54	54	54		0.621374	0.889338	-1.38203
sdhD	Q88FA6	Succinate dehydrogenase, hydrophobic membrane anchor protein	13.579	27.9469	27.6994	27.7836	27.6563	27.7576	27.6902	3	3	3		0.621577	0.890696	-1.38243
PP_1125	Q88NS9	Helicase, putative	79.041	24.3311	24.0703	24.3233	24.0149	24.0555	24.2164	11	11	11		0.622229	0.891139	-1.3837
rplD	Q88QN4	50S ribosomal protein L4	21.811	32.782	32.6516	32.7396	32.7128	32.5465	32.6561	29	29	29		0.622558	0.892248	-1.38434
spoT	Q88C81	Guanosine-3,5-bis(Diphosphate) 3-pyrophosphohydrolase	78.603	24.6513	25.0302	24.2397	24.5284	24.288	23.834	15	15	15		0.622824	0.893493	-1.38486
ilvE	Q88H54	Branched-chain-amino-acid aminotransferase	36.863	29.7792	29.7848	29.71	29.867	29.7437	29.855	36	36	36		0.624355	0.89214	1.38784
gltP	Q88RJ2	Proton/sodium-glutamate/aspartate symporter	47.526	25.7273	25.7174	26.0232	25.8579	26.1409	26.0089	6	6	6		0.625714	0.891145	1.39049
PP_1642	Q88MD1	Uncharacterized protein	25.287	22.7431	22.5403	22.236	22.6305	22.6926	22.8978	5	5	5		0.626233	0.89188	1.3915
PP_0166	Q88RG4	HlyD family secretion protein	51.116	24.6239	24.87	24.8314	25.0046	24.9327	24.7965	22	22	22		0.62667	0.892786	1.39235
PP_3622	Q88GU5	Isoquinoline 1-oxidoreductase, beta subunit, putative	80.888	21.2712	21.6255	21.6367	21.5465	21.142	20.6725	5	5	5		0.629441	0.888908	-1.39775
leuB	Q88LE5	3-isopropylmalate dehydrogenase	38.824	26.5229	26.3986	26.557	26.2434	26.513	26.3319	18	18	18		0.631577	0.886344	-1.40191
PP_0321	Q88R13	L-threonine aldolase	38.068	25.092	25.2281	25.0366	25.1199	24.9626	24.9298	13	13	13		0.633175	0.884887	-1.40502
oprD	Q88NK1	Porin D	46.119	29.3222	29.761	29.848	29.9168	29.8892	29.8218	37	37	37		0.633782	0.885455	1.4062
ibpA	Q88LF1	Heat-shock protein IbpA	16.339	26.7352	26.5666	26.5997	26.6422	26.7489	26.8129	12	12	12		0.634198	0.886416	1.40701
rpsK	P59374	30S ribosomal protein S11	13.66	32.738	32.6679	32.6756	32.6859	32.6538	32.5915	19	19	19		0.63573	0.885105	-1.41
metZ	Q88LD4	O-succinylhomoserine sulfhydrylase	43.284	27.0458	27.1122	27.1244	27.0424	27.0866	27.0231	21	21	21		0.636033	0.886303	-1.41059
PP_2700	Q88JE9	AhpC/TSA family protein	17.725	22.4392	22.2619	22.001	22.1524	22.0439	21.5231	4	4	4		0.636073	0.888046	-1.41066
rimP	Q88DV5	Ribosome maturation factor RimP	17.561	26.5373	26.3092	26.5519	26.4066	26.2802	26.3444	6	6	6		0.637194	0.887582	-1.41285
tolQ	Q88NI8	Biopolymer transport protein TolQ	25.31	26.6943	26.6438	26.6031	26.6706	26.5158	26.4933	12	12	12		0.637609	0.888567	-1.41365
pdxH	Q88NS5	Pyridoxine/pyridoxamine 5-phosphate oxidase	24.58	27.3252	27.2738	27.3551	27.2905	27.4682	27.463	16	16	16		0.638783	0.888002	1.41594
PP_4760	Q88DR3	Alcohol dehydrogenase, zinc-containing	35.615	25.0836	24.6006	24.8403	24.8195	24.5262	24.335	9	9	9		0.64027	0.886803	-1.41884
phnA	Q88Q12	PhnA protein	12.174	25.1961	25.3474	25.1131	25.4941	25.5305	25.1842	4	4	4		0.641384	0.886369	1.42101
PP_0883	Q88PG7	Porin, putative	50.256	26.3061	27.2578	26.8588	27.2154	27.0486	27.4283	21	21	21		0.643434	0.884034	1.425
infB	Q88DV7	Translation initiation factor IF-2	91.46	31.0906	31.0018	31.0384	30.971	30.9986	31.0294	92	92	92		0.643658	0.885424	-1.42544
ptsP	Q88CN5	Phosphoenolpyruvate-protein phosphotransferase PtsP	83.337	25.4203	25.429	25.4263	25.4305	25.4681	25.6071	23	23	23		0.64378	0.887027	1.42567
nudC	Q88FQ8	NADH pyrophosphatase	30.868	23.8477	23.863	23.7381	23.6204	23.8158	23.7173	8	8	8		0.646672	0.882987	-1.43131
PP_4953	Q88D74	Uncharacterized protein	42.708	22.5668	22.1854	22.354	22.3594	21.9084	22.1022	7	7	7		0.648564	0.880994	-1.43499
PP_5112	Q88CR8	Zinc protease, putative	50.095	24.6822	24.867	24.7974	24.6964	24.7095	24.7079	17	17	17		0.648913	0.88214	-1.43567
PP_4308	Q88EZ2	Transcriptional regulator, AsnC family	16.411	20.5641	20.7079	20.2785	20.7685	20.5829	21.4195	2	2	2		0.648928	0.883971	1.4357
ansB	Q88K39	Glutaminase-asparaginase	38.608	29.1475	29.7916	29.7727	29.9143	29.8416	29.8726	36	36	36		0.649498	0.884677	1.43681
groS	Q88N56	10 kDa chaperonin	10.224	30.8952	31.0114	31.0886	30.9648	31.2279	31.3389	15	15	15		0.650055	0.885415	1.4379
PP_2187	Q88KV2	Universal stress protein family	31.384	27.4085	27.1368	27.0934	26.8132	27.0185	27.1809	15	15	15		0.650429	0.886533	-1.43862
ftsZ	Q59692	Cell division protein FtsZ	41.829	29.981	29.9671	29.9646	30.0646	29.9826	29.9843	37	37	37		0.650792	0.887677	1.43933
PP_5118	Q88CR2	Thiosulfate sulfurtransferase, putative	30.749	25.5733	25.7874	25.8943	25.8976	25.865	25.9037	13	13	13		0.651776	0.887556	1.44125
PP_0512	Q88QI1	Uncharacterized protein	20.693	23.3915	23.4366	23.3809	22.9392	23.2358	23.4214	2	2	2		0.653067	0.886811	-1.44376
PP_3496	Q88H65	Uncharacterized protein	14.327	25.8754	25.7984	26.0269	25.7596	25.8244	25.8133	9	9	9		0.653209	0.888421	-1.44404
PP_5100	Q88CT0	Non-canonical purine NTP pyrophosphatase	21.303	25.9498	25.7551	25.7278	26.0301	25.9435	25.8427	12	12	12		0.654238	0.88822	1.44604
murC	Q88N75	UDP-N-acetylmuramate--L-alanine ligase	52.165	27.8767	27.7293	27.9083	27.7676	27.7802	27.7087	21	21	21		0.65428	0.890044	-1.44612
deaD	Q88LR1	ATP-dependent RNA helicase DeaD	60.924	30.726	30.5279	30.4599	30.4128	30.5013	30.4337	63	63	63		0.655939	0.888562	-1.44935
fadA	Q88L01	3-ketoacyl-CoA thiolase	41.556	26.7677	27.1979	26.9985	26.7951	26.731	26.87	21	21	21		0.656101	0.890149	-1.44967
aceA	Q88FI0	Isocitrate lyase	48.633	30.5521	29.8665	30.3981	29.879	29.9557	30.0517	44	44	44		0.657089	0.890048	-1.45159
pyrD	Q88L40	Dihydroorotate dehydrogenase (quinone)	35.545	26.2827	26.3117	26.3456	26.3213	26.0399	26.2132	19	19	19		0.657228	0.891692	-1.45187
nusB	Q88QH5	N utilization substance protein B homolog	18.648	27.6313	27.518	27.5738	27.6195	27.6017	27.67	15	15	15		0.657247	0.893592	1.4519
eno	Q88MF9	Enolase	45.49	31.8837	31.9543	31.9067	32.0835	31.9625	31.9255	58	58	58		0.657583	0.894846	1.45256
polA	Q88RK6	DNA polymerase I	99.607	26.5846	26.6466	26.5233	26.6928	26.6267	26.6203	42	42	42		0.658255	0.895413	1.45387
PP_1207	Q88NK0	Uncharacterized protein	15.598	26.822	27.0087	26.7733	27.1115	26.9274	26.9633	11	11	11		0.658901	0.89604	1.45512
PP_1312	Q88NA0	Uncharacterized protein	42.094	28.7652	28.8058	28.8015	28.8511	28.8486	28.784	39	39	39		0.659523	0.896718	1.45634
hpf	P0A147	Ribosome hibernation promoting factor	11.501	27.9562	28.0123	28.2053	27.8127	27.942	28.0058	12	12	12		0.660709	0.896239	-1.45864
PP_2238	Q88KQ2	Peptidase, M24 family protein	68.915	24.6202	24.6823	24.5499	24.6444	24.6812	24.7194	13	13	13		0.66149	0.896599	1.46017
PP_5209	Q88CH2	Uncharacterized protein	16.754	23.6868	23.6114	23.8072	23.6828	23.5826	23.4933	7	7	7		0.662657	0.896167	-1.46244
PP_4910	Q88DB7	Uncharacterized protein	53.632	26.3092	26.1383	26.3881	26.3969	26.3756	26.3884	15	15	15		0.664529	0.894287	1.46609
PP_1069	Q88NY4	Amino acid ABC transporter, permease protein	24.744	21.0958	21.851	21.5535	21.9842	21.8116	21.7265	3	3	3		0.664694	0.895929	1.46641
gshB	Q88D35	Glutathione synthetase	35.254	26.8157	26.7548	26.8986	26.8195	26.7169	26.6226	13	13	13		0.664937	0.897419	-1.46688
gap-2	Q88KZ0	Glyceraldehyde-3-phosphate dehydrogenase	53.014	32.1212	32.2398	32.2595	32.1501	32.17	32.0331	57	57	57		0.664972	0.899345	-1.46695
prlC	Q88RN3	Oligopeptidase A	75.72	29.076	29.0397	29.1657	29.0121	29.062	29.0302	49	49	49		0.665266	0.900741	-1.46752
betA	Q88CW6	Oxygen-dependent choline dehydrogenase	62.544	26.6931	26.3164	26.5931	26.1485	26.5284	26.2047	21	21	21		0.666788	0.899599	-1.47049
PP_0428	Q88QR0	HIT family protein	12.728	26.9252	27.1969	27.213	27.2025	27.2246	27.5165	8	8	8		0.66829	0.898502	1.47341
PP_3361	Q88HJ5	Aminotransferase, class III	110.9	24.0914	23.9634	24.231	24.1242	24.3668	24.2572	15	15	15		0.669752	0.897496	1.47626
PP_4836	Q88DI9	Uncharacterized protein	17.387	21.8677	22.0223	20.9474	22.1649	22.1001	22.0665	3	3	3		0.671066	0.8968	1.47882
PP_2105	Q88L30	Uncharacterized protein	11.37	26.1697	26.1684	26.3172	26.3205	26.362	26.242	10	10	10		0.671736	0.897437	1.48013
secB	Q88CX7	Protein-export protein SecB	17.754	28.075	28.0389	28.2953	28.2064	28.2888	28.2912	10	10	10		0.672473	0.897943	1.48156
phhR	Q88EH4	Sigma-54 dependent transcriptional regulator PhhR	56.982	21.5554	21.6284	21.448	21.4792	21.3021	21.4917	5	5	5		0.673857	0.897117	-1.48426
PP_5055	Q88CX5	Rhodanese domain protein	14.839	27.3092	27.2821	27.5062	27.4548	27.4769	27.4829	12	12	12		0.674875	0.89705	1.48624
PP_1134	Q88NS1	Uncharacterized protein	58.398	27.644	27.6388	27.6238	27.6462	27.5813	27.5622	32	32	32		0.677179	0.894336	-1.49073
cysH	Q88KG2	Phosphoadenosine phosphosulfate reductase	27.896	27.3902	27.4257	27.2557	27.4629	27.436	27.413	24	24	24		0.677413	0.895896	1.49118
PP_0824	Q88PM6	Phosphate ABC transporter, periplasmic phosphate-binding protein, putative	31.104	26.9929	27.0581	27.0603	26.9421	26.9821	27.0332	22	22	22		0.677794	0.897158	-1.49193
oadA	Q88C37	Oxaloacetate decarboxylase, alpha subunit	65.626	27.2171	27.1786	27.0358	27.1883	27.2266	27.3217	30	30	30		0.680359	0.89392	1.49693
rne	Q88LM4	Ribonuclease E	120.9	30.4346	30.3206	30.2694	30.3117	30.1672	30.2561	84	84	84		0.68066	0.895355	-1.49751
PP_1459	Q88MV9	CBS domain protein	44.174	23.3086	23.1153	23.0709	23.1918	23.3594	23.3541	5	5	5		0.680892	0.896938	1.49796
PP_0309	Q88R25	Uncharacterized protein	19.788	23.1689	23.66	23.787	23.2915	23.3213	23.0973	11	11	11		0.682495	0.895698	-1.50109
PP_2006	Q88LC9	Uncharacterized protein	63.743	26.0113	26.4651	27.045	25.9635	26.1222	26.0698	19	19	19		0.68389	0.894891	-1.50381
PP_2942	Q88IQ7	Response regulator	51.291	22.2363	22.3398	21.8491	22.4373	22.6007	22.2237	7	7	7		0.685796	0.893041	1.50752
PP_4785	Q88DN9	Uncharacterized protein	19.73	22.7932	22.8914	23.2081	23.1791	23.0792	23.7947	5	5	5		0.686435	0.893801	1.50877
rhdA-2	Q88DC0	Sulfurtransferase	29.517	24.8676	24.91	24.7872	25.0269	24.835	25.0591	11	11	11		0.686859	0.895011	1.50959
PP_4940	Q88D87	Uncharacterized protein	36.935	23.7413	23.8634	23.9581	23.8931	23.9675	24.0739	10	10	10		0.689513	0.891635	1.51477
PP_2532	Q88JW5	Uncharacterized protein	17.364	23.8508	23.7455	23.8789	23.8672	23.562	23.4475	5	5	5		0.689652	0.893438	-1.51504
PP_2293	Q88KJ7	DNA maturase B	63.533	27.0528	26.8416	27.1018	26.8849	26.9276	26.7106	1	1	1		0.691461	0.891812	-1.51857
PP_4720	Q88DU9	Uncharacterized protein	14.36	28.3402	28.2096	28.1274	28.2199	28.0485	27.9636	10	10	10		0.692544	0.891686	-1.52068
PP_3406	Q88HF3	Acetyltransferase, GNAT family	18.09	21.9196	21.8276	21.5577	22.0762	21.8576	21.9451	5	5	5		0.692574	0.893727	1.52073
PP_1497	Q88MS2	Transcriptional regulator, TetR family	26.414	22.1918	22.0824	22.3684	22.683	22.2243	22.4492	6	6	6		0.692722	0.895533	1.52102
PP_1392	Q88N24	NAD-binding protein, putative	21.985	24.7379	24.4322	24.4849	24.4363	24.2206	24.4497	11	11	11		0.693488	0.896074	-1.52252
PP_2352	Q88KD8	Uncharacterized protein	42.007	22.3239	22.2477	22.3509	22.6054	22.5092	22.2762	6	6	6		0.693773	0.897614	1.52307
PP_0599	Q88Q96	PqiB family protein	83.246	25.2246	25.3009	24.9905	25.0286	25.0135	25.0447	20	20	20		0.694703	0.897827	-1.52488
PP_4315	Q88EY5	Phenazine biosynthesis protein, PhzF family	28.437	25.7059	25.5435	25.3068	25.784	25.6825	25.6509	7	7	7		0.694971	0.899414	1.52541
PP_4932	Q88D95	Uncharacterized protein	29.123	24.0846	24.3294	23.8898	23.8844	23.7109	24.0064	8	8	8		0.6954	0.900675	-1.52624
rplT	Q88K24	50S ribosomal protein L20	13.28	31.2164	31.1101	31.0803	31.0989	31.0755	30.9735	19	19	19		0.696315	0.900934	-1.52803
PP_1908	Q88LM2	Peptidase, putative	36.497	25.7583	25.6957	25.6711	25.6304	25.5686	25.707	13	13	13		0.697724	0.900175	-1.53078
gltD	Q88CV5	Glutamate synthase, small subunit	51.819	24.7955	24.5599	24.7031	24.5121	24.6687	24.3981	16	16	16		0.699653	0.898346	-1.53454
PP_1486	Q88MT2	Polyamine ABC transporter, periplasmic polyamine-binding protein	41.728	24.3557	24.0447	24.1407	24.2326	24.4589	24.3734	9	9	9		0.703962	0.891625	1.54294
PP_4601	Q88E66	Transcriptional regulator, LysR family	32.834	22.3201	22.3014	22.0966	22.1376	21.9784	22.1711	7	7	7		0.704526	0.892623	-1.54404
ompH	Q88MH1	Outer membrane protein OmpH	18.809	29.2891	29.3478	29.3515	29.2231	29.2294	29.3384	29	29	29		0.706223	0.891301	-1.54735
mrdA-2	Q88DL8	Penicillin-binding protein 2	70.228	23.3461	23.4259	23.2684	23.3556	22.8241	21.9604	10	10	10		0.706807	0.892269	-1.54849
PP_4178	Q88FC0	Dienelactone hydrolase family protein	26.269	27.5612	27.6142	27.5093	27.5511	27.478	27.4684	16	16	16		0.712785	0.882218	-1.56016
petA	Q88N95	Ubiquinol-cytochrome c reductase iron-sulfur subunit	20.855	27.8507	27.8889	27.5683	27.2022	27.4914	27.7419	15	15	15		0.715245	0.87938	-1.56496
emrA	Q88H16	Multidrug efflux MFS membrane fusion protein	42.851	23.1528	23.8604	23.8554	23.3299	23.2417	23.173	8	8	8		0.715355	0.881311	-1.56518
argD	P59319	Acetylornithine aminotransferase	43.49	28.9578	29.1014	28.9736	29.1194	29.1374	29.0356	41	41	41		0.71596	0.882246	1.56636
PP_3691	Q88GN0	DNA helicase-related protein	245.28	26.6617	26.8688	26.7087	26.8455	26.8049	26.9321	65	65	65		0.716086	0.884163	1.5666
gatA	Q88PB9	Glutamyl-tRNA(Gln) amidotransferase subunit A	51.518	29.6943	29.6838	29.7074	29.6934	29.7474	29.7252	51	51	51		0.717938	0.882575	1.57022
PP_3125	Q88I76	Transcriptional regulator, Cro/CI family	20.009	21.6481	21.8227	21.9762	21.6423	21.3262	21.739	2	2	2		0.719897	0.880777	-1.57404
PP_4753	Q88DS0	N-methylproline demethylase, putative	75.215	26.5514	26.2505	26.4288	26.6147	26.4753	27.0265	4	4	4		0.721947	0.878805	1.57805
acpP	Q88LL5	Acyl carrier protein	8.7116	27.7342	28.0114	28.1245	27.7243	27.5478	27.8829	4	4	4		0.722133	0.880614	-1.57841
pilH	Q88D37	Type IV pili response regulator PilH	13.397	24.0718	24.2636	24.0054	24.3773	24.2084	24.2083	6	6	6		0.72221	0.882654	1.57856
rpsG	Q88QN9	30S ribosomal protein S7	17.578	33.7994	33.6572	33.7562	33.6411	33.702	33.651	39	39	39		0.722782	0.883696	-1.57968
PP_4776	Q88DP7	Transcriptional regulator, AsnC family	17.871	25.1706	25.1461	25.2787	25.1381	25.1533	25.0917	11	11	11		0.723568	0.884308	-1.58121
dadX	Q88CB2	Alanine racemase	38.765	23.8472	23.6222	23.7164	24.6091	23.8845	23.8837	10	10	10		0.726351	0.880867	1.58665
hutI	Q88CZ9	Imidazolonepropionase	42.994	21.5522	21.8597	21.9268	21.7823	20.888	21.321	3	3	3		0.727219	0.881322	-1.58835
mscL	Q88E23	Large-conductance mechanosensitive channel	14.73	24.3561	24.4718	24.4172	24.4392	24.6132	24.9998	7	7	7		0.729145	0.879639	1.59211
PP_3089	Q88IB0	Uncharacterized protein	19.453	28.5843	28.7307	29.0667	28.9799	29.4494	28.9705	19	19	19		0.729645	0.880851	1.59309
prmA	Q88DK7	Ribosomal protein L11 methyltransferase	31.895	24.6854	24.7613	24.7222	24.6931	24.6645	24.4902	6	6	6		0.730676	0.880992	-1.5951
ribF	Q88Q93	Riboflavin biosynthesis protein	34.827	26.1049	25.9372	26.0488	26.0162	25.8924	25.8265	16	16	16		0.730858	0.882863	-1.59546
PP_1686	Q88M88	Glutathione peroxidase	22.309	22.6288	22.7313	22.902	22.7595	22.4466	22.3646	4	4	4		0.731762	0.883276	-1.59722
PP_1964	Q88LG8	Deoxynucleotide monophosphate kinase, putative	30.146	24.5388	24.5827	24.6089	24.6557	24.5849	24.629	12	12	12		0.732113	0.884819	1.59791
rplC	Q88QN5	50S ribosomal protein L3	22.603	33.3296	33.2252	33.248	33.2026	33.2459	33.1635	39	39	39		0.7355	0.880197	-1.60453
PP_3649	Q88GR9	Transcriptional regulator, GntR family	28.178	26.2581	26.2276	26.0179	26.0443	26.0443	26.0514	12	12	12		0.735679	0.882096	-1.60488
gcvH2	Q88CI8	Glycine cleavage system H protein 2	13.355	24.3674	24.0603	24.3709	24.3136	23.7008	23.5862	3	3	3		0.737805	0.88005	-1.60904
PP_4906	Q88DC1	Uncharacterized protein	57.677	23.0126	22.8548	23.2192	23.0061	22.6327	22.6904	10	10	10		0.738095	0.881736	-1.6096
PP_0486	Q88QK4	Transcriptional regulator, GntR family	51.859	22.0209	22.1192	21.7228	21.4163	21.745	21.848	7	7	7		0.739531	0.881102	-1.61241
tolC	Q88EE6	Agglutination protein	50.393	29.2004	29.4559	29.2376	29.978	29.4332	29.4401	59	59	59		0.742086	0.878208	1.61741
PP_3578	Q88GY7	Phosphoglucomutase, alpha-D-glucose phosphate-specific	58.619	27.3737	27.4754	27.3325	27.3475	27.2616	27.33	24	24	24		0.743162	0.878318	-1.61951
psd	Q88DB9	Phosphatidylserine decarboxylase proenzyme	31.547	24.577	24.717	24.2649	25.1022	24.5777	24.8666	15	15	15		0.747792	0.871271	1.62858
PP_4944	Q88D83	Carbamoyltransferase, NodU family	65.646	28.2468	28.3337	28.2399	28.2382	28.2161	28.2135	39	39	39		0.749362	0.870401	-1.63165
lspA	Q88Q91	Lipoprotein signal peptidase	19.11	21.1581	21.0044	21.0803	21.1009	21.2434	21.4742	1	1	1		0.750101	0.8712	1.6331
PP_0435	Q88QQ3	Peptidase, M23/M37 family	51.663	24.7475	24.4983	24.3033	24.421	24.1272	24.2443	9	9	9		0.750744	0.8722	-1.63435
gltA	Q88FA4	Citrate synthase	47.621	29.7875	29.9459	29.8444	29.9847	29.9178	29.9254	40	40	40		0.752259	0.871457	1.63732
PP_3761	Q88GG3	Sensor histidine kinase/response regulator	129.45	25.3498	25.3409	25.3082	25.3389	25.4496	25.3808	24	24	24		0.752549	0.87318	1.63789
PP_4798	Q88DM7	Membrane-bound lytic murein transglycosylase, putative	48	26.2986	26.183	26.4826	26.1013	26.1569	26.2355	17	17	17		0.754739	0.871092	-1.64218
PP_4040	Q88FP9	Glyoxalase family protein	12.951	21.9794	21.9008	22.1657	22.0242	22.3102	22.3451	4	4	4		0.755732	0.871414	1.64412
carA	Q88DU5	Carbamoyl-phosphate synthase small chain	40.574	29.013	29.0826	28.8774	28.8797	28.9386	28.7648	26	26	26		0.756833	0.871525	-1.64628
PP_0346	Q88QY8	Heptose kinase WapQ, putative	29.042	22.7014	22.6464	22.7002	22.0166	22.4054	22.6762	6	6	6		0.75706	0.873399	-1.64672
proS	Q88NK2	Proline--tRNA ligase	63.623	29.7936	29.8213	29.8102	29.8045	29.7688	29.7871	47	47	47		0.758348	0.873147	-1.64925
ispG	Q88PJ7	4-hydroxy-3-methylbut-2-en-1-yl diphosphate synthase (flavodoxin)	39.687	27.9344	27.9574	27.8859	27.8673	27.9079	27.8827	34	34	34		0.76016	0.871849	-1.6528
arsC-1	Q88MC8	Arsenate reductase	12.742	26.6144	26.6748	26.7111	26.6382	26.9434	26.9388	10	10	10		0.760739	0.873035	1.65393
pcnB	Q88DX1	Poly(A) polymerase I	52.72	27.6372	27.5399	27.531	27.5125	27.5126	27.5141	28	28	28		0.760879	0.875112	-1.6542
nusG	Q88QP6	Transcription termination/antitermination protein NusG	20.048	29.9802	29.8648	29.9237	29.9285	30.045	30.0587	21	21	21		0.761319	0.876594	1.65507
PP_1516	Q88MQ4	RND membrane fusion protein	39.409	23.0195	23.6662	23.1302	23.5429	24.0566	23.5308	9	9	9		0.76226	0.877074	1.65691
murF	Q88N80	UDP-N-acetylmuramoyl-tripeptide--D-alanyl-D-alanine ligase	46.749	27.1974	27.1553	27.1647	27.1781	27.2267	27.2073	27	27	27		0.762338	0.879307	1.65706
PP_2308	Q88KI2	Acyl-CoA thioesterase II, putative	28.745	21.6745	21.3212	21.1596	21.6104	21.5651	21.9457	3	3	3		0.764855	0.876614	1.662
PP_0888	Q88PG2	Response regulator	20.774	25.602	25.44	25.463	25.2054	25.3401	25.4843	7	7	7		0.766501	0.875691	-1.66522
PP_3099	Q88IA0	Uncharacterized protein	56.072	25.5847	25.7641	26.1949	26.034	26.6648	26.1677	22	22	22		0.769613	0.871826	1.67133
PP_1517	Q88MQ3	RND efflux transporter	112.93	22.5183	23.3044	21.8833	23.4079	23.5342	22.9866	10	10	10		0.77001	0.87343	1.67211
rpsT	Q88Q95	30S ribosomal protein S20	10.069	31.2325	30.9786	31.1685	30.8354	31.1174	30.7342	17	17	17		0.772415	0.871006	-1.67683
xenA	Q88NF7	Xenobiotic reductase A	39.835	24.0902	24.2191	23.9483	24.0146	23.8415	23.9317	6	6	6		0.777939	0.862379	-1.68767
apeB	Q88M44	Probable M18 family aminopeptidase 2	46.996	27.8975	27.7662	27.8888	27.7152	27.8367	27.6604	23	23	23		0.777984	0.864686	-1.68776
sodB	Q88PD5	Superoxide dismutase [Fe]	21.938	29.0466	29.247	29.3689	29.3993	29.3668	29.3748	15	15	15		0.778408	0.866247	1.68859
fadDx	Q88KS6	Acyl-CoA ligase	61.223	24.3686	24.264	24.1966	24.1408	24.2252	24.1809	13	13	13		0.779098	0.867289	-1.68994
zwf-1	Q88P31	Glucose-6-phosphate 1-dehydrogenase	55	27.3741	27.0961	27.0197	26.9249	27.0453	26.939	31	31	31		0.781556	0.86481	-1.69477
cysK	Q88E95	Cysteine synthase	34.357	27.9018	27.7466	27.8031	27.7058	27.762	27.7377	24	24	24		0.784738	0.860907	-1.70102
trmA	Q88E14	tRNA/tmRNA (uracil-C(5))-methyltransferase	40.878	27.0224	26.9056	26.9666	26.8173	26.9563	26.8436	22	22	22		0.785334	0.862148	-1.7022
lexA1	P0A153	LexA repressor 1	22.147	24.8001	24.754	24.7962	24.7798	24.9657	24.8913	13	13	13		0.787265	0.860748	1.70599
oprF	Q88L46	Outer membrane protein OprF	37.011	32.7418	32.7908	32.7456	32.7307	32.7062	32.5654	41	41	41		0.78833	0.861071	-1.70808
PP_0058	Q88RS1	1-acyl-sn-glycerol-3-phosphate acyltransferase, putative	29.094	23.6403	23.8865	23.9873	23.9872	24.0173	24.0468	4	4	4		0.791142	0.857946	1.71361
PP_2475	Q88K18	Transcriptional regulator, TetR family	22.413	24.6659	24.561	24.632	24.4764	24.6122	24.5043	10	10	10		0.792781	0.857149	-1.71684
pepP	Q88CI1	Aminopeptidase P II	49.17	25.4097	25.253	25.3805	25.5269	25.4088	25.4216	24	24	24		0.793085	0.858997	1.71743
iscU	Q88PK7	Iron-binding protein IscU	13.856	28.1749	28.255	28.4723	28.6274	28.5885	28.3396	22	22	22		0.794695	0.858271	1.7206
phoU	Q88C58	Phosphate-specific transport system accessory protein PhoU	28.892	23.3456	23.0594	22.6812	22.9537	22.1924	22.4005	7	7	7		0.796414	0.857337	-1.72398
PP_0087	Q88RP2	Uncharacterized protein	8.9546	24.4463	24.44	24.2692	24.4122	24.6217	24.5639	4	4	4		0.799277	0.854158	1.72962
rpsI	Q88N96	30S ribosomal protein S9	14.592	32.8282	32.6335	32.6081	32.5519	32.4526	32.6213	18	18	18		0.805167	0.845086	-1.74122
fadAx	Q88KS4	3-ketoacyl-CoA thiolase	41.382	26.6447	26.5653	26.8631	26.4932	26.5192	26.5773	20	20	20		0.806313	0.845303	-1.74348
PP_1077	Q88NX6	Cys-tRNA(Pro)/Cys-tRNA(Cys) deacylase	16.529	24.9011	24.8251	24.8648	24.7438	24.8238	24.8345	10	10	10		0.808245	0.843997	-1.74728
glyS	Q88RR9	Glycine--tRNA ligase beta subunit	75.112	30.1593	30.0888	30.094	30.1094	29.9766	30.0182	72	72	72		0.809824	0.843386	-1.7504
glgB	Q88FN1	1,4-alpha-glucan branching enzyme GlgB	82.876	22.1169	21.4941	21.8295	21.3822	21.6387	21.366	4	4	4		0.810618	0.844307	-1.75196
clpB	Q88Q71	Chaperone protein ClpB	94.86	29.2403	29.2373	29.2287	29.0384	29.113	29.2419	71	71	67		0.810948	0.846139	-1.75261
clpX	Q88KI9	ATP-dependent Clp protease ATP-binding subunit ClpX	48.526	29.4392	29.4301	29.4521	29.3594	29.4447	29.3756	39	39	39		0.81117	0.848194	-1.75305
PP_1959	Q88LH3	Uncharacterized protein	43.578	23.2822	23.073	23.3685	23.3134	23.5009	23.8308	6	6	6		0.812991	0.847137	1.75664
endA-2	Q88HI2	Endonuclease I	35.433	25.2259	25.3286	25.5489	25.2133	25.2395	25.1004	12	12	12		0.813052	0.849525	-1.75676
mioC	Q88E40	MioC protein	15.937	24.1664	23.9179	24.0251	24.467	24.2821	24.0735	3	3	3		0.818379	0.841657	1.76727
cysS	Q88IU4	Cysteine--tRNA ligase	51.676	28.6649	28.6691	28.7756	28.6602	28.6299	28.6146	37	37	37		0.819391	0.842197	-1.76927
PP_2884	Q88IW5	Transcriptional regulator, putative	19.995	23.1553	23.2621	22.8253	23.4519	23.2099	23.3769	6	6	6		0.821033	0.841524	1.77251
PP_5022	Q88D07	Amino acid ABC transporter, ATP-binding protein	27.004	24.4419	24.3848	24.5901	24.6913	24.5648	24.5591	9	9	9		0.821751	0.84265	1.77393
era	Q88MY4	GTPase Era	34.243	27.498	27.3417	27.4131	27.3382	27.3445	27.3282	24	24	24		0.822498	0.843728	-1.77541
gnuK	Q88HE4	Gluconokinase	19.012	27.5026	27.5439	27.6204	27.7519	27.6582	27.5798	13	13	13		0.824142	0.843072	1.77865
PP_0941	Q88PA9	UPF0307 protein PP_0941	20.239	27.4981	27.2917	27.4053	27.2689	27.3363	27.2299	23	23	23		0.826255	0.841514	-1.78283
tgt	Q88PL7	Queuine tRNA-ribosyltransferase	41.335	28.6131	28.5658	28.6219	28.5964	28.5129	28.522	36	36	36		0.826348	0.843883	-1.78301
pth	Q88PX8	Peptidyl-tRNA hydrolase	20.949	25.632	25.4404	25.3882	25.2576	25.4155	25.3207	9	9	9		0.82712	0.844945	-1.78454
mnmE	P0A175	tRNA modification GTPase MnmE	48.963	25.1469	25.0261	25.091	24.8099	25.0465	24.9842	17	17	17		0.828834	0.844183	-1.78793
PP_0251	Q88R82	Uncharacterized protein	29.9	23.9122	23.8714	24.0173	23.4917	23.8796	23.7682	2	2	2		0.829378	0.845704	-1.789
rplQ	Q88QL0	50S ribosomal protein L17	14.362	32.5533	32.3885	32.456	32.3026	32.3804	32.407	23	23	23		0.832357	0.842499	-1.79489
phhB	Q88EH2	Pterin-4-alpha-carbinolamine dehydratase	13.422	28.4657	28.3439	28.5269	28.5798	28.4901	28.6361	17	17	17		0.833275	0.843307	1.79671
PP_5160	Q88CM0	Uncharacterized protein	27.008	23.6376	23.6113	23.6709	23.9895	23.8406	23.642	7	7	7		0.836255	0.840126	1.8026
aceE	Q88QZ5	Pyruvate dehydrogenase E1 component	99.332	32.8434	32.7028	32.7469	32.6386	32.7212	32.6739	113	113	113		0.837399	0.84051	-1.80487
PP_1018	Q88P35	Sugar ABC transporter, ATP-binding subunit	41.895	24.4842	25.1539	24.8982	25.1559	25.186	25.2665	11	11	11		0.837758	0.842424	1.80558
recQ	Q88EE9	ATP-dependent DNA helicase RecQ	79.266	24.6172	24.6113	24.4221	24.2452	24.0298	24.5246	20	20	20		0.838913	0.842804	-1.80787
pyrF	Q88LW2	Orotidine 5-phosphate decarboxylase	24.551	28.2659	28.2844	28.3094	28.297	28.4102	28.3436	20	20	20		0.839656	0.843992	1.80934
dnaK	Q88DU2	Chaperone protein DnaK	68.8	32.8177	32.7786	32.6905	32.6918	32.7008	32.6885	103	103	103		0.841936	0.842205	-1.81385
PP_0596	Q88Q98	Beta-alanine--pyruvate transaminase	48.529	25.0547	25.6447	25.6843	24.9833	25.1145	25.1436	19	19	19		0.844016	0.840816	-1.81798
PP_1245	Q88NG4	Uncharacterized protein	31.144	26.2066	26.4024	26.3016	26.4276	26.4423	26.3713	17	17	17		0.845227	0.84112	1.82038
hemE	Q88CV6	Uroporphyrinogen decarboxylase	38.883	26.2346	26.3031	26.4052	26.4027	26.3842	26.5459	15	15	15		0.847815	0.838769	1.82551
PP_5283	Q88C98	Periplasmic dipeptide-binding protein, putative	57.512	25.7341	25.6552	25.6839	25.551	25.6654	25.6317	17	17	17		0.849624	0.837935	-1.82909
mltB	Q88DM0	Membrane-bound lytic murein transglycosylase B	39.145	25.472	25.3849	25.4561	25.3184	25.4291	25.2907	17	17	17		0.849865	0.840136	-1.82957
PP_1867	Q88LR2	Uncharacterized protein	28.096	22.3377	22.1997	22.299	22.1035	22.2622	22.0986	4	4	4		0.851596	0.839467	-1.83301
fabA	Q88FC4	3-hydroxydecanoyl-[acyl-carrier-protein] dehydratase	18.79	29.3033	29.1846	29.2967	29.1694	29.1959	28.9651	17	17	17		0.852985	0.839469	-1.83576
ahpC	Q88K52	Alkyl hydroperoxide reductase, C subunit	20.507	27.7972	27.6792	27.8565	27.5825	27.7501	27.572	13	13	13		0.853215	0.841722	-1.83622
pgi1	Q88LW9	Glucose-6-phosphate isomerase 1	61.383	29.0137	29.1679	29.0871	29.2393	29.1305	29.4082	36	36	5		0.855566	0.83988	1.84089
PP_4971	Q88D56	Membrane-bound lytic murein transglycosylase A	42.644	22.6886	23.1264	23.4109	22.6264	22.6895	22.7346	6	6	6		0.857551	0.838755	-1.84483
PP_1786	Q88LZ0	Glycosyl transferase, putative	128.5	30.6797	30.6672	30.549	30.8179	30.6474	30.8334	93	93	93		0.858472	0.839696	1.84666
PP_3114	Q877K0	ISPpu13, transposase Orf2	57.829	20.8073	21.0306	21.0214	21.0375	21.1201	21.1436	9	6	6		0.859008	0.841392	1.84772
ppx	Q88CG5	Exopolyphosphatase	55.958	27.0157	27.0688	26.9493	26.968	26.8398	26.9374	37	37	37		0.862746	0.836907	-1.85515
PP_3706	Q88GL5	Uncharacterized protein	35.856	24.1156	24.2087	23.9091	24.1834	24.2618	24.3526	12	12	12		0.86505	0.835207	1.85973
PP_2867	Q88IY2	Pyridine nucleotide-disulphide oxidoreductase family protein	42.483	23.8915	23.6329	23.8613	23.5814	23.7118	23.5722	9	9	9		0.865145	0.837773	-1.85992
PP_1359	Q88N57	Uncharacterized protein	16.958	24.6598	24.7016	24.8497	24.6985	24.4001	24.5317	3	3	3		0.867533	0.835927	-1.86467
PP_0756	Q88PU2	Uncharacterized protein	47.784	25.0073	25.1342	24.6306	25.3321	25.1358	25.2114	17	17	17		0.87041	0.833158	1.8704
mpl	Q88QE7	UDP-N-acetylmuramate:L-alanyl-gamma-D-glutamyl-meso-diaminopimelate ligase	48.201	27.007	27.0048	26.9586	26.9886	26.8754	26.8437	17	17	17		0.872266	0.832362	-1.87409
PP_0130	Q88RJ9	N-acetylmuramoyl-L-alanine amidase family protein	29.387	23.7371	23.6748	23.9045	23.6141	23.407	23.6864	8	8	8		0.872814	0.834083	-1.87519
PP_0956	Q88P96	Phosphatase, YrbI family	18.866	25.1487	25.1928	25.2715	25.159	25.1163	25.1213	10	10	10		0.875146	0.832391	-1.87983
PP_4633	Q88E35	Uncharacterized protein	11.354	25.4625	25.7591	25.9036	25.9271	25.9594	25.9769	11	11	11		0.876726	0.832151	1.88298
carB	Q88DU6	Carbamoyl-phosphate synthase large chain	117.4	31.687	31.7264	31.5459	31.5295	31.5862	31.5054	114	114	114		0.877943	0.832616	-1.88541
pyrR	Q88D31	Transcriptional regulator PyrR	18.648	24.8092	24.8118	24.854	24.9104	25.0044	24.8408	6	6	6		0.878599	0.834169	1.88671
fpvA	Q88F81	Outer membrane ferripyoverdine receptor	89.724	25.3564	23.4913	28.1273	28.0489	28.8722	27.8741	46	46	46		0.878701	0.836799	1.88692
PP_3530	Q88H35	Uncharacterized protein	31.545	26.1345	26.1131	26.1346	26.0645	26.0532	26.1274	14	14	14		0.881345	0.83455	-1.89219
proC-2	Q88CT5	Pyrroline-5-carboxylate reductase	28.258	27.3723	27.3871	27.3486	27.3824	27.4386	27.5162	18	18	18		0.882612	0.834957	1.89472
anr	Q88F34	Transcriptional regulator Anr	27.221	26.3555	26.3131	26.4456	26.5536	26.3914	26.5364	12	12	12		0.882815	0.837425	1.89512
PP_3822	Q88GA3	Cytochrome c family protein	33.25	23.886	23.2182	23.3629	23.8106	23.8649	23.9809	12	12	12		0.883677	0.838638	1.89684
purU-2	Q88N49	Formyltetrahydrofolate deformylase	32.376	29.1688	29.0749	29.0197	29.0058	28.9123	29.0264	30	30	30		0.885089	0.838798	-1.89966
acnB	Q88KF1	Aconitate hydratase 2	93.609	32.2347	32.1964	32.2451	32.1214	32.2185	32.1516	87	87	87		0.88907	0.83402	-1.90761
PP_3157	Q88I44	Inositol monophosphatase family protein	27.793	24.6612	24.5736	24.3846	24.7828	24.8457	24.6093	11	11	11		0.889703	0.835697	1.90887
phhA	Q88EH3	Phenylalanine-4-hydroxylase	30.098	26.8195	26.9343	27.2688	26.736	26.5289	26.8316	15	15	15		0.889781	0.838459	-1.90903
PP_1371	Q88N45	Methyl-accepting chemotaxis transducer	67.652	27.6199	27.5126	27.5286	27.3186	27.1817	27.5365	27	25	23		0.893503	0.834209	-1.91647
PP_3611	Q88GV6	Uncharacterized protein	20.824	24.7225	24.8483	24.8519	24.8741	24.9014	24.8977	12	12	12		0.897465	0.829535	1.92439
secD	Q88PL5	Protein translocase subunit SecD	66.913	29.5841	29.6088	29.5865	29.4422	29.5668	29.5443	43	43	43		0.897592	0.832213	-1.92465
PP_0227	Q88RA6	Cysteine ABC transporter, periplasmic cysteine-binding protein, putative	28.756	28.5368	28.5548	28.6462	28.5162	28.505	28.5192	32	32	32		0.898718	0.832991	-1.9269
PP_3922	Q88G04	SohB protein, peptidase U7 family	37.502	25.5562	25.7248	25.5378	25.505	25.4566	25.4998	16	16	16		0.904222	0.825418	-1.93792
waaF	Q88QZ3	Heptosyltransferase II	38.423	25.1961	24.9703	25.0648	24.6244	24.9771	24.8992	11	11	11		0.905653	0.825629	-1.94079
PP_0228	Q88RA5	Serine acetyltransferase	18.523	23.7872	23.7351	23.9647	23.8951	24.0512	24.0408	5	5	5		0.906223	0.827491	1.94193
PP_3804	Q88GC0	Uncharacterized protein	30.144	22.3163	21.6531	24.5159	24.6469	25.3357	24.0234	8	8	8		0.909381	0.824441	1.94826
rmlD	Q88LZ2	dTDP-4-dehydrorhamnose reductase	32.131	27.3437	27.2743	27.0804	27.708	27.3102	27.4949	19	19	19		0.909916	0.826387	1.94934
fliC	Q88ES5	Flagellin FliC	67.846	31.999	32.0769	31.92	31.7402	31.6193	31.9733	40	40	40		0.910285	0.828666	-1.95008
smpB	Q88DT6	SsrA-binding protein	18.254	25.6455	25.4966	25.5871	25.6223	25.6909	25.7277	15	15	15		0.911527	0.829293	1.95257
PP_4542	Q88EC4	ABC transporter, ATP-binding protein/permease protein, putative	67.748	19.0983	19.1702	19.2489	19.288	19.2856	19.592	3	2	2		0.911728	0.831925	1.95297
metG	Q88NV7	Methionine--tRNA ligase	75.186	29.2695	29.2793	29.387	29.3785	29.4147	29.3754	51	51	51		0.912529	0.833422	1.95458
rpmI	Q88K25	50S ribosomal protein L35	7.3448	29.3784	29.4054	29.4661	29.1109	29.3146	29.3553	8	8	8		0.913896	0.833845	-1.95733
PP_5322	Q88C61	Metal ion transporter, putative	50.126	22.4493	22.8712	22.4491	22.3587	22.3445	22.1044	6	6	6		0.918455	0.828173	-1.96648
PP_2341	Q88KE9	6-carboxy-5,6,7,8-tetrahydropterin synthase	13.547	25.0803	25.0642	25.0125	25.1197	25.1302	25.07	8	8	8		0.919201	0.829802	1.96798
greA	Q88DU7	Transcription elongation factor GreA	17.575	28.3512	28.4899	28.4625	28.4006	28.2204	28.0801	14	14	14		0.91966	0.831994	-1.9689
bamB	Q88PJ4	Outer membrane protein assembly factor BamB	40.736	28.1238	28.2567	28.2118	28.1567	28.0553	28.0899	23	23	23		0.920626	0.833232	-1.97085
PP_5054	Q88CX6	Glutaredoxin	9.2256	26.8094	26.8803	27.0249	27.0346	27.0253	27.0299	5	5	5		0.920985	0.83565	1.97157
slyD	Q88PS2	Peptidyl-prolyl cis-trans isomerase	17.206	27.9706	28.0865	27.8026	27.7952	27.6915	27.8275	9	9	9		0.922437	0.835981	-1.97449
PP_0119	Q88RL0	Transcriptional regulator, Fur family	14.777	22.764	22.8423	22.7594	22.7701	22.613	22.5184	2	2	2		0.924697	0.834767	-1.97903
PP_3100	Q88I99	Uncharacterized protein	21.741	21.4711	22.9001	22.8123	23.5106	23.6899	22.998	8	8	8		0.926807	0.833857	1.98328
PP_1907	Q88LM3	Hydrolase, haloacid dehalogenase-like family	24.253	23.2115	23.3171	23.2297	23.2429	22.8254	22.7215	5	5	5		0.927526	0.835631	-1.98473
nuoC	Q88FH5	NADH-quinone oxidoreductase subunit C/D	67.608	30.0343	30.0313	29.9855	29.9313	30.0049	29.955	52	52	52		0.928173	0.837559	-1.98603
metH	Q88KB5	5-methyltetrahydrofolate--homocysteine methyltransferase	135.41	27.6506	27.5889	27.7186	27.5584	27.591	27.578	47	47	47		0.929808	0.837597	-1.98932
PP_3997	Q88FT5	Glycosyl transferase, putative	37.157	23.3484	23.4895	23.6119	23.6066	23.9763	23.6806	8	8	8		0.930814	0.838861	1.99135
sfsA	Q88DX7	Sugar fermentation stimulation protein homolog	25.98	20.7417	20.7752	20.4854	19.9912	20.0797	20.6252	3	3	3		0.932291	0.839227	-1.99433
leuD	Q88LE7	3-isopropylmalate dehydratase small subunit	24.284	25.244	25.249	25.3706	25.0059	25.2648	25.0523	12	12	12		0.938121	0.831234	-2.00608
ubiF	Q88CI4	2-octaprenyl-3-methyl-6-methoxy-1,4-benzoquinol hydroxylase	44.605	24.3801	24.338	24.2307	24.2761	24.1305	24.1648	16	16	16		0.941205	0.828551	-2.01231
atpB	Q88BW8	ATP synthase subunit a	31.712	25.3051	25.6612	25.4456	25.2464	24.7228	25.23	2	2	2		0.942442	0.82941	-2.01481
PP_1758	Q88M17	UPF0176 protein PP_1758	35.162	28.867	28.8501	28.8705	28.9621	28.9182	28.8711	38	38	38		0.944389	0.828926	2.01874
PP_0772	Q88PS6	Metallo-beta-lactamase family protein	23.621	25.2836	24.8395	24.7562	24.482	24.5578	24.7414	10	10	10		0.946639	0.827876	-2.02329
PP_0807	Q88PP1	Sigma-54 dependent transcriptional regulator	57.233	22.4997	22.2403	22.1847	20.7565	21.716	22.0384	6	6	6		0.948279	0.828002	-2.0266
rplL	P0A157	50S ribosomal protein L7/L12	12.599	32.6598	32.6327	32.8756	32.7913	33.093	33.0003	23	23	23		0.948891	0.830104	2.02784
infC	Q88K26	Translation initiation factor IF-3	20.879	30.689	30.5585	30.5832	30.4813	30.5585	30.5116	31	31	31		0.948954	0.833278	-2.02797
PP_0909	Q88PE1	Uncharacterized protein	38.38	28.3971	28.4634	28.5567	28.5078	28.7348	28.6765	35	35	35		0.950725	0.833193	2.03155
rlmM	Q88L23	Ribosomal RNA large subunit methyltransferase M	40.142	25.6022	25.5941	25.5989	25.718	25.6027	25.6829	15	15	15		0.950925	0.836141	2.03196
coaE	Q88Q65	Dephospho-CoA kinase	22.652	24.0719	23.669	23.7774	24.2204	24.1476	23.9917	8	8	8		0.951111	0.839138	2.03233
fusB	Q88FI4	Elongation factor G 2	77.832	25.1915	25.0875	25.3872	24.8074	25.1429	24.9052	30	21	21		0.952126	0.840556	-2.03439
PP_1752	Q88M23	Uncharacterized protein	57.637	24.7978	24.7372	24.7376	24.7412	24.6306	24.5683	9	9	9		0.95303	0.842204	-2.03622
argH	P59618	Argininosuccinate lyase	51.626	28.3902	28.3109	28.3614	28.3241	28.273	28.297	28	28	28		0.957462	0.837043	-2.0452
hisZ	Q88DD7	ATP phosphoribosyltransferase regulatory subunit	42.935	28.1076	28.0954	28.0805	27.9553	28.0886	27.9171	28	28	28		0.957977	0.839462	-2.04624
PP_1098	Q88NV6	ATP-binding protein, Mrp/Nbp35 family	38.207	25.9017	25.8413	25.9379	26.0381	26.1194	25.9196	13	13	13		0.958788	0.841331	2.04788
PP_2292	Q88KJ8	Uncharacterized protein	28.522	23.0092	23.4585	23.7025	23.1173	22.8533	22.8261	5	5	5		0.96012	0.842206	-2.05058
PP_2568	Q88JS9	Ring-cleaving dioxygenase	14.914	22.6455	22.7644	22.6182	22.7636	22.8504	22.7515	6	6	6		0.96401	0.838145	2.05848
PP_1895	Q88LN4	ABC transporter, ATP-binding protein	34.487	25.5033	25.3397	25.4744	25.5872	25.5148	25.7487	18	18	18		0.973543	0.823349	2.07785
PP_5039	Q88CZ0	Uncharacterized protein	23.22	25.7033	25.6298	25.8412	25.5542	25.6244	25.588	5	5	5		0.976802	0.820599	-2.08448
coaBC	Q88C96	Phosphopantothenoylcysteine decarboxylase/phosphopantothenate--cysteine ligase	43.126	26.254	26.3311	26.1878	26.1922	26.0859	26.1653	18	18	18		0.985264	0.808133	-2.10173
pqqB	Q88QV5	Coenzyme PQQ synthesis protein B	33.331	24.0696	24.1243	24.1137	24.2136	24.3289	24.1355	9	9	9		0.987778	0.806844	2.10686
leuC	Q88LE8	3-isopropylmalate dehydratase large subunit	51.255	24.9451	25.0371	25.1735	24.8968	24.9357	24.8954	18	18	18		0.988284	0.809304	-2.10789
PP_0202	Q88RD0	CBS domain protein	16.048	24.6679	24.7483	24.6073	24.7352	24.9318	24.8055	10	10	10		0.994796	0.800638	2.1212
PP_0497	Q88QJ4	Transcriptional regulator, Cro/CI family	31.192	21.4232	21.8038	21.4215	22.2065	21.6559	22.2626	8	8	8		0.99681	0.800325	2.12532
PP_1232	Q88NH7	Uncharacterized protein	53.219	24.9258	24.9064	24.9889	25.0081	25.0037	25.1441	12	12	12		0.99911	0.799501	2.13002
rbsR	Q88K35	Ribose operon repressor	36.652	21.4093	21.374	20.558	21.77	21.6385	21.73	7	7	7		1.00079	0.799826	2.13347
PP_0566	Q88QC8	Translation initiation factor SUI1	12.821	24.0697	23.8658	23.8326	24.1001	24.1121	24.0474	4	4	4		1.0015	0.801967	2.13492
rplP	Q88QM8	50S ribosomal protein L16	15.373	29.3269	29.4459	29.327	29.1921	29.2258	29.3235	18	18	18		1.00278	0.80307	-2.13754
surE	Q88MF1	5-nucleotidase SurE	26.317	22.1418	21.619	22.0886	22.2291	22.3143	22.4467	4	4	4		1.00341	0.805396	2.13883
PP_4684	Q88DY4	Uncharacterized protein	56.095	28.6	28.5569	28.7277	28.5347	28.5128	28.5022	35	35	35		1.00433	0.807202	-2.14071
purA	Q88DD8	Adenylosuccinate synthetase	46.833	30.5657	30.5002	30.4614	30.4167	30.4624	30.4349	42	42	42		1.00445	0.810515	-2.14096
PP_5392	Q88BZ1	Uncharacterized protein	39.354	25.0301	24.98	24.7488	24.6903	24.7982	24.6291	12	12	12		1.00569	0.811755	-2.14351
PP_4787	Q88DN7	PhoH family protein	37.501	26.5993	26.6065	26.5704	26.4276	26.3667	26.5757	18	18	18		1.00809	0.810864	-2.14842
PP_2344	Q88KE6	Uncharacterized protein	39.558	24.6213	25.385	24.4266	23.9848	24.2227	24.2551	4	4	4		1.01182	0.807503	-2.15608
PP_0862	Q88PI8	PKHD-type hydroxylase PP_0862	25.335	23.6583	22.397	22.4623	24.1524	23.4769	25.4054	5	5	5		1.0123	0.810213	2.15707
panB	Q88DW9	3-methyl-2-oxobutanoate hydroxymethyltransferase	27.762	26.5886	26.6267	26.5171	26.6471	26.7728	26.6514	12	12	12		1.01443	0.809855	2.16145
PP_5126	Q88CQ4	Uncharacterized protein	28.452	26.4915	26.4088	26.4869	26.3862	26.4261	26.3605	11	11	11		1.01811	0.806639	-2.16902
PP_2140	Q88KZ8	Uncharacterized protein	22.009	23.2594	23.0315	23.0237	23.2122	23.3195	23.3815	5	5	5		1.02055	0.805752	2.17404
rpsU	P0A165	30S ribosomal protein S21	8.3697	32.6265	32.4598	32.6102	32.3105	32.4608	32.4531	11	11	11		1.02443	0.802216	-2.18203
PP_2166	Q88KX3	Anti-anti-sigma factor	17.612	22.652	22.6791	22.781	22.8701	23.1602	22.8216	3	3	3		1.02664	0.801784	2.18659
PP_4575	Q88E91	Urea amidolyase-related protein	32.471	20.551	20.7191	21.4013	21.2704	21.6255	21.6745	4	4	4		1.02677	0.805218	2.18686
zwf-3	Q88C32	Glucose-6-phosphate 1-dehydrogenase	54.944	21.6632	21.8151	21.7315	21.3941	21.6064	20.9939	4	4	3		1.02909	0.804621	-2.19164
PP_3722	Q88GJ9	Alanine racemase	44.224	24.221	23.7467	23.0804	23.2664	22.2792	22.6079	9	9	9		1.02946	0.807655	-2.19241
PP_3638	Q88GT0	Acyl-CoA dehydrogenase, putative	38.475	24.1025	24.0261	23.9677	23.8337	23.9192	23.5347	11	11	11		1.02974	0.810891	-2.19298
PP_5258	Q88CC3	Aldehyde dehydrogenase family protein	53.106	29.75	29.3916	29.5536	29.2993	29.4005	29.2484	40	40	40		1.03623	0.80261	-2.20637
sstT	Q88K49	Serine/threonine transporter SstT	42.012	22.5798	22.6003	22.4001	22.4147	22.1386	22.3378	2	2	2		1.03739	0.804218	-2.20878
PP_4636	Q88E32	Beta-ketothiolase	40.318	26.2368	26.4108	26.4384	26.2661	26.1941	26.138	18	18	18		1.04365	0.796445	-2.22174
PP_4305	Q88EZ5	Periplasmic thiosulfate-binding protein	36.692	26.5651	26.704	26.7265	26.8054	26.8173	27.1015	20	20	20		1.04517	0.797424	2.22489
moaE	Q88NB8	Molybdenum cofactor biosynthesis protein E	16.357	22.9923	22.6754	22.8559	22.6919	22.4706	22.1608	6	6	6		1.04841	0.795265	-2.23161
phaL	Q88HT3	Ring-opening enzyme	72.88	25.192	25.0456	25.6502	24.7185	24.9694	24.8829	22	22	22		1.05008	0.796006	-2.23507
PP_1826	Q88LV1	Hydrolase, isochorismatase family	21.283	27.2278	27.4221	27.4624	27.6652	27.474	27.5866	19	19	19		1.05319	0.794135	2.24151
ihfA	P0A126	Integration host factor subunit alpha	11.5	23.3133	23.37	23.3884	23.2886	22.8496	23.0643	5	5	5		1.05764	0.789833	-2.25076
codA	Q88I13	Cytosine deaminase	45.821	24.0499	24.3197	24.2238	24.4154	24.3803	24.3472	5	5	5		1.05776	0.79344	2.25102
rpmC	Q88QM7	50S ribosomal protein L29	7.3034	32.6422	32.5445	32.5918	32.3036	32.5567	32.3738	14	14	14		1.05901	0.79503	-2.25361
ccoP-2	Q88F41	Cbb3-type cytochrome c oxidase subunit	35.613	23.2253	23.6248	23.318	22.9892	23.1936	22.6744	7	2	2		1.06219	0.793098	-2.26023
cheW	Q88EX0	Purine-binding chemotaxis protein CheW	17.784	23.2468	23.2182	23.0694	23.366	23.34	23.6951	7	7	7		1.07088	0.781214	2.27834
dapD	Q88MP1	2,3,4,5-tetrahydropyridine-2,6-dicarboxylate N-succinyltransferase	35.858	30.0906	30.1065	30.1765	30.2123	30.1643	30.2057	23	23	23		1.07723	0.773681	2.29161
smc	Q88F23	Chromosome partition protein Smc	131.73	21.5724	21.69	21.465	21.924	21.9843	21.6526	8	8	8		1.07999	0.772606	2.29738
PP_4588	Q88E78	Nitroreductase family protein	21.997	25.6169	25.5512	25.6415	25.7388	25.6385	25.709	9	9	9		1.08009	0.776286	2.2976
PP_2936	Q88IR3	ABC transporter, ATP-binding protein	58.858	28.1172	27.9298	28.0094	28.1244	28.1394	28.1989	29	29	29		1.0811	0.778373	2.29971
PP_4201	Q88F97	Electron transfer flavoprotein, alpha subunit	31.236	29.7174	29.6705	29.654	29.7041	29.7636	29.7678	21	21	21		1.08354	0.777932	2.30481
PP_0196	Q88RD6	ABC transporter, ATP-binding protein, putative	70.615	26.8714	26.8971	26.8336	26.834	26.6749	26.7497	33	33	33		1.08735	0.775043	-2.3128
glnE	Q88QZ4	Glutamate-ammonia-ligase adenylyltransferase	109.43	25.8017	25.9214	25.8048	25.9345	25.9813	25.9165	26	26	26		1.0878	0.77819	2.31375
mcpS	Q88E10;Q88D08	Methyl-accepting chemotaxis protein McpS	68.764	28.1305	27.8583	27.7338	27.5721	27.5034	27.72	29	29	24		1.08891	0.780194	-2.31606
der	Q88PJ3	GTPase Der	54.153	28.4502	28.3751	28.3642	28.3332	28.2965	28.3456	35	35	35		1.09033	0.781653	-2.31905
argA	P0A0Z9	Amino-acid acetyltransferase	47.44	25.4215	25.5478	25.594	25.7123	25.6014	25.6739	17	17	17		1.0909	0.784673	2.32024
PP_0859	Q88PJ1	Carbon-nitrogen hydrolase family protein	29.78	26.3926	26.2185	26.0936	25.8254	26.0539	26.0342	11	11	11		1.09342	0.784187	-2.32554
PP_3539	Q88H26	Transcriptional regulator, putative	15.3	23.5775	23.4116	23.6331	23.0983	23.4054	23.3257	4	4	4		1.0945	0.786344	-2.3278
trmL	Q88CX8	tRNA (cytidine(34)-2-O)-methyltransferase	17.487	25.6834	25.3071	25.4001	25.2413	25.1747	25.1636	10	10	10		1.09806	0.784021	-2.3353
atpC	Q88BX5	ATP synthase epsilon chain	14.537	29.613	29.7102	29.7613	29.8426	29.8532	29.7595	13	13	13		1.10433	0.776876	2.34849
PP_2928	Q88IS1	Uncharacterized protein	45.363	28.853	29.0247	28.9321	29.0603	29.0738	29.0347	32	32	32		1.10525	0.779355	2.35043
frr	Q88MH7	Ribosome-recycling factor	20.152	30.6631	30.5377	30.5952	30.3079	30.5515	30.296	32	32	32		1.1058	0.782524	-2.3516
PP_1212	Q88NJ5	Conserved domain protein	7.9331	26.7475	26.7461	26.9545	27.0171	27.0208	26.9363	6	6	6		1.10668	0.78514	2.35346
PP_3437	Q88HC3	CBS domain protein	57.243	22.1099	21.9506	22.0475	22.6018	22.127	22.41	5	5	5		1.11039	0.782676	2.36128
selD	P59392	Selenide, water dikinase	36.245	24.5465	24.6301	24.5505	24.6986	24.8823	24.6669	13	13	13		1.12632	0.758582	2.395
prs	Q88PX6	Ribose-phosphate pyrophosphokinase	34.192	30.7351	30.6919	30.6691	30.6215	30.6638	30.5687	34	34	34		1.12753	0.760612	-2.39756
rimO	Q88NL0	Ribosomal protein S12 methylthiotransferase RimO	49.321	28.1607	27.9915	27.966	27.9295	27.8376	27.8705	25	25	25		1.12875	0.762644	-2.40015
dnaJ	Q88DU3	Chaperone protein DnaJ	40.18	29.2377	29.2052	29.2426	29.1951	29.1573	29.202	40	40	40		1.12934	0.765822	-2.40139
PP_4949	Q88D78	TldD/PmbA family protein	55.611	23.9399	24.011	23.8239	23.7962	23.1155	23.3769	12	12	12		1.13304	0.763537	-2.40926
PP_5391	Q88BZ2	Uncharacterized protein	21.198	28.8488	28.6566	28.7194	28.3269	28.5811	28.5789	13	13	13		1.13841	0.758364	-2.42069
PP_4502	Q88EG3	YCII-related domain protein	11.775	26.0607	25.8048	25.647	26.0362	26.2277	26.283	3	3	3		1.14327	0.754144	2.43104
PP_4620	Q88E48	Fumarylacetoacetase	46.325	28.5827	28.4759	28.6468	28.3852	28.474	28.4362	25	25	25		1.14547	0.754576	-2.43573
queA	Q88PL8	S-adenosylmethionine:tRNA ribosyltransferase-isomerase	38.364	26.5997	26.4727	26.2218	26.1456	26.1243	26.1963	20	20	20		1.14795	0.754547	-2.44102
nicR	Q88FY0	HTH-type transcriptional repressor NicR	17.286	21.0904	20.8464	20.7545	20.7418	20.3867	20.2242	3	3	3		1.14821	0.758393	-2.44159
yidC	P0A140	Membrane protein insertase YidC	61.919	28.3552	28.372	28.3043	28.1449	28.268	28.275	26	26	26		1.14837	0.762468	-2.44193
minE	Q88M43	Cell division topological specificity factor	9.7089	26.2223	26.2228	26.2033	26.1794	26.1716	26.0957	9	9	9		1.15149	0.761393	-2.44859
recC	Q88DZ4	Exodeoxyribonuclease V, gamma subunit	130.39	21.4082	21.5591	21.4283	21.3864	21.2947	21.3061	8	8	8		1.15504	0.75959	-2.45618
PP_2449	Q88K43	Uncharacterized protein	24.19	24.9502	24.9433	24.9179	24.9143	24.7978	24.7804	8	8	8		1.15767	0.759419	-2.46181
glgP	Q88CY8	Alpha-1,4 glucan phosphorylase	92.003	23.1258	23.1689	23.258	22.0303	22.7939	22.8057	8	8	8		1.1615	0.757168	-2.47004
PP_4789	Q88DN5	Metal ion transporter, putative	31.393	24.7659	24.9462	24.6417	24.5511	24.5349	24.5971	15	15	15		1.16373	0.757752	-2.47482
parC	Q88DB5	DNA topoisomerase 4 subunit A	83.181	27.5665	27.539	27.4352	27.3934	27.3866	27.4391	33	33	33		1.16487	0.760271	-2.47725
PP_1442	Q88MX6	Uncharacterized protein	20.924	20.9097	21.2458	20.9895	21.287	21.3736	21.7154	2	2	2		1.16601	0.762821	2.4797
PP_1845	Q88LT2	Enoyl-CoA hydratase/isomerase family protein	24.641	25.6147	25.6748	25.489	25.7598	25.694	25.8073	18	18	18		1.18533	0.734022	2.52134
trkA	Q88RR4	Potassium uptake protein TrkA	49.812	26.122	26.1275	26.1393	26.1478	26.1801	26.217	21	21	21		1.1868	0.735965	2.52453
PP_1353	Q88N63	Uncharacterized protein	30.804	25.832	25.7605	25.8697	25.8749	26.077	26.0413	9	9	9		1.18822	0.738044	2.52759
PP_0103	Q88RM6	Cytochrome c oxidase subunit 2	42.059	20.946	21.5528	22.0521	22.3625	23.5608	22.4463	4	4	4		1.19326	0.733997	2.53851
PP_0914	Q88PD6	GGDEF domain protein	78.578	24.2436	24.0037	24.2763	23.8513	23.9781	23.9682	10	10	10		1.19626	0.73345	-2.54501
dapE	Q88MP5	Succinyl-diaminopimelate desuccinylase	41.238	26.0039	26.0118	26.1256	26.1848	26.2819	26.1294	17	17	17		1.19886	0.733607	2.55064
PP_0521	Q88QH2	Uncharacterized protein	28.523	24.0917	23.9485	23.9469	23.5452	23.8386	23.8046	5	5	5		1.19941	0.737244	-2.55185
estB	Q88NB6	Carboxylesterase	24.402	24.2549	24.3387	24.3031	24.1988	23.9892	23.7975	5	5	5		1.2055	0.731552	-2.56509
serC	Q88M07	Phosphoserine aminotransferase	39.911	28.4671	28.5001	28.4948	28.5322	28.505	28.5447	29	29	29		1.20697	0.733695	2.56829
PP_4277	Q88F22	Transcriptional regulator, GntR family	24.972	24.0171	24.1021	24.1671	23.9897	23.5141	23.5128	11	11	11		1.20841	0.735919	-2.57143
PP_0624	Q88Q72	Laccase domain protein	26.401	21.8945	21.9759	22.0389	21.5681	21.8881	21.592	6	6	6		1.2139	0.731337	-2.5834
PP_1657	Q88MB7	MazG family protein	31.608	21.4986	21.4916	21.7666	21.3837	20.9552	21.2188	2	2	2		1.21822	0.728772	-2.59283
rdgC	Q88M72	Recombination-associated protein RdgC	34.283	27.4097	27.4204	27.3666	27.3592	27.2089	27.2629	20	20	20		1.22064	0.729437	-2.59811
PP_1787	Q88LY9	Uncharacterized protein	37.903	28.1597	28.1884	28.135	28.4361	28.2099	28.4143	24	24	24		1.22659	0.72421	2.61114
PP_2296	Q88KJ4	Uncharacterized protein	12.997	21.4621	21.8035	21.4154	21.8256	21.9252	21.9258	3	3	3		1.22944	0.724207	2.61739
apt	Q88F33	Adenine phosphoribosyltransferase	20.018	26.118	25.9353	25.8952	26.3519	26.114	26.2506	11	11	11		1.2366	0.717074	2.63313
PP_1214	Q88NJ3	Probable transcriptional regulatory protein PP_1214	26.842	26.9052	26.9825	27.0126	27.1034	27.0468	27.045	16	16	16		1.23808	0.7194	2.63638
PP_0405	Q88QT3	Uncharacterized protein	38.238	25.9107	25.7827	25.8026	25.9152	25.9494	25.9755	12	12	12		1.24014	0.720803	2.64092
rhlE	Q88D48	ATP-dependent RNA helicase RhlE	68.073	29.1458	29.0801	29.0082	29.0039	28.8942	28.9304	41	41	41		1.24049	0.725098	-2.64167
PP_1348	Q88N67	MutT/nudix family protein/thiamine-phosphate pyrophosphorylase, putative	34.39	23.7081	23.7512	23.7496	23.8824	23.7671	23.8713	8	8	8		1.2406	0.729837	2.64193
PP_3704	Q88GL7	Uncharacterized protein	8.0612	22.6346	23.0184	22.7532	23.4696	23.0204	23.2923	3	3	3		1.24483	0.727707	2.65126
hslU	Q88D27	ATP-dependent protease ATPase subunit HslU	49.982	30.0919	30.1445	30.096	30.0042	29.9851	30.0786	52	52	52		1.24802	0.727379	-2.65828
PP_1838	Q88LT9	Uncharacterized protein	76.614	25.8255	25.654	25.7667	26.0245	25.8999	25.8718	11	11	11		1.25099	0.727434	2.66485
waaP	Q88QZ0	Lipopolysaccharide core heptose(I) kinase	30.807	23.1507	23.0709	23.1759	23.0539	22.9558	23.0369	8	8	8		1.25388	0.727655	-2.67125
PP_4957	Q88D70	Uncharacterized protein	11.329	20.4877	20.6863	20.2862	20.1416	20.2313	20.1241	2	2	2		1.25426	0.732147	-2.67208
pheT	Q88K22	Phenylalanine--tRNA ligase beta subunit	86.617	30.0627	30.0235	30.03	29.9979	30.0101	29.9675	59	59	59		1.25514	0.735837	-2.67404
vacB	Q88DE6	Ribonuclease R	96.688	28.7951	28.6453	28.7018	28.6246	28.5237	28.572	73	73	73		1.25741	0.737237	-2.67905
PP_0773	Q88PS5	OmpA family protein	24.753	27.2752	27.444	27.4876	27.5633	27.685	27.5702	18	18	18		1.26152	0.735546	2.68817
PP_0063	Q88RR6	Lipid A biosynthesis lauroyl acyltransferase, putative	32.84	23.6964	23.7766	23.694	23.5917	23.5467	23.6679	11	11	11		1.26594	0.733372	-2.69798
PP_1795	Q88LY1	Uncharacterized protein	31.45	27.6341	27.5904	27.6082	27.6649	27.6423	27.6441	20	20	20		1.2703	0.731348	2.70768
metK	Q88D60	S-adenosylmethionine synthase	42.779	29.5595	29.6093	29.6217	29.6483	29.6441	29.6555	38	38	38		1.2766	0.726116	2.72171
fabD	Q88LL7	Malonyl CoA-acyl carrier protein transacylase	32.614	28.1039	28.0153	28.1912	28.3189	28.2181	28.253	16	16	16		1.27667	0.731378	2.72187
PP_4897	Q88DD0	N-acetylmuramoyl-L-alanine amidase	50.741	25.2919	25.44	25.4986	25.26	25.185	25.2467	15	15	15		1.28155	0.7286	-2.73276
PP_0545	Q88QE9	Aldehyde dehydrogenase family protein	55.268	30.5283	30.3701	30.5782	30.0664	30.3328	30.2506	43	43	28		1.28394	0.730054	-2.7381
PP_4939	Q88D88	Uncharacterized protein	28.978	23.7439	23.8152	23.8227	23.9264	23.8442	23.9562	4	4	4		1.28823	0.728345	2.74771
rpsA	Q88M03	30S ribosomal protein S1	63.504	33.8886	33.8731	33.7931	33.7907	33.7395	33.7473	100	100	100		1.28868	0.733143	-2.74873
PP_1249	Q88NG0	Lipoprotein, putative	6.7138	29.6795	29.5023	29.9563	30.147	30.0979	30.0252	3	3	3		1.29333	0.73093	2.75913
PP_1726	Q88M48	ABC transporter, periplasmic binding protein	38.635	26.3645	26.1565	26.3866	26.0414	26.1398	26.0726	25	25	25		1.2953	0.733263	-2.76355
PP_3288	Q88HR5	Universal stress protein family	34.882	23.4721	22.6881	23.4522	22.5062	22.2856	22.5656	8	8	8		1.29633	0.73724	-2.76587
gltB	Q88CV4	Glutamate synthase, large subunit	161.77	26.0667	25.9645	26.0321	25.7976	25.9566	25.7806	39	39	39		1.29871	0.738975	-2.77123
nadA	Q88NH8	Quinolinate synthase A	38.417	26.9833	26.9928	27.1517	27.1667	27.2117	27.2445	22	22	22		1.30834	0.728514	2.79291
pykA	Q88N54	Pyruvate kinase	52.057	30.0746	30.0674	30.0975	30.0512	29.9891	29.9592	58	58	58		1.3118	0.728511	-2.80072
PP_1764	Q88M11	Phosphoglycolate phosphatase	24.373	25.7507	25.6989	25.7996	25.8197	26.009	26.021	14	14	14		1.31299	0.732375	2.80342
PP_0855	Q88PJ5	Uncharacterized protein	22.514	27.3808	27.6608	27.5968	27.7313	27.8663	27.9676	16	16	16		1.32762	0.71387	2.83658
PP_3806	Q88GB8	Hydrolase, isochorismatase family	19.515	22.7494	22.8498	22.843	22.8956	22.9849	22.9191	7	7	7		1.32796	0.719165	2.83734
prfC	Q88PH8	Peptide chain release factor 3	59.712	28.5895	28.4642	28.5868	28.4467	28.4161	28.4139	32	32	32		1.3302	0.721373	-2.84244
PP_1389	Q88N27	Oxaloacetate decarboxylase	31.539	28.2316	28.2871	28.2517	28.1951	28.2171	28.1599	22	22	22		1.33148	0.725234	-2.84536
PP_0592	Q88QA2	Oxidoreductase, short chain dehydrogenase/reductase family	24.627	24.9979	24.9336	25.2057	24.6104	24.8358	24.7813	6	6	6		1.33179	0.730809	-2.84607
PP_2536	Q88JW1	Glutathione S-transferase family protein	23.574	23.1499	23.3624	22.9746	23.6211	23.4875	23.443	6	6	6		1.33652	0.729024	2.85684
PP_1210	Q88NJ7	DNA-binding stress protein, putative	17.861	27.3528	27.1614	27.343	26.9338	27.1483	27.0202	11	11	11		1.33696	0.734508	-2.85784
dusB	Q88DK5	tRNA-dihydrouridine synthase B	36.488	21.1541	21.2329	21.3952	21.0518	21.0851	20.9777	5	5	5		1.3384	0.738399	-2.86111
PP_5206	Q88CH5	Membrane fusion protein	34.522	25.4115	25.4101	25.4118	24.7356	25.0498	25.2179	15	15	15		1.3559	0.715399	-2.90118
hisS	Q88PJ6	Histidine--tRNA ligase	47.738	28.07	28.0867	28.0385	27.9918	28.0054	28.034	31	31	31		1.3582	0.717856	-2.90647
arcC	Q88P54	Carbamate kinase	33.423	28.8688	28.5847	28.7331	28.1099	28.4285	28.4488	20	20	20		1.36321	0.715914	-2.91799
PP_0354	Q88QY0	CBS domain protein	72.323	22.6324	23.0642	23.2044	22.5012	22.1488	22.4527	6	6	6		1.3693	0.712234	-2.93205
mreC	Q88PB6	Rod shape determining protein MreC	35.514	24.4322	24.1886	24.0721	23.9557	23.9087	23.7698	9	9	9		1.37465	0.709865	-2.94439
PP_2337	Q88KF3	Uncharacterized protein	41.311	24.19	24.4714	24.5174	24.1293	24.0543	24.0646	10	10	10		1.37904	0.709108	-2.95457
PP_2102	Q88L33	Deoxyguanosinetriphosphate triphosphohydrolase, putative	49.908	20.96	21.2759	21.1249	20.8654	20.8661	20.7439	7	7	7		1.37922	0.715312	-2.95499
PP_1993	Q88LE1	Uncharacterized protein	96.918	26.7156	26.8006	26.7526	26.8949	26.814	26.862	28	28	28		1.38082	0.719278	2.9587
PP_0173	Q88RF7	Transcriptional factor-related protein	23.492	25.48	25.3703	25.6022	25.3229	25.2043	25.1048	6	6	6		1.38725	0.715336	-2.97363
PP_0258	Q88R76	LysM domain protein	15.616	28.4795	28.1869	28.5438	28.0547	28.1151	28.0282	14	14	14		1.39482	0.709608	-2.99125
PP_3764	Q88GG0	Porin, putative	48.587	23.6167	23.6204	23.7789	23.185	23.3943	23.4912	11	11	11		1.39958	0.708563	-3.00235
trpS	Q88NA1	Tryptophan--tRNA ligase	49.297	27.9708	27.9324	27.9298	27.8837	27.8373	27.7574	29	29	29		1.4049	0.706657	-3.0148
PP_1066	Q88NY7	Sigma-54 dependent response regulator	48.717	23.5326	23.5687	23.6947	23.8633	23.7246	23.7825	10	10	10		1.40553	0.712489	3.01627
PP_0159	Q88RH1	CAIB/BAIF family protein	43.572	23.4293	23.6478	23.1664	23.7778	23.8899	23.8834	7	7	7		1.41149	0.709662	3.03025
upp	Q88PV2	Uracil phosphoribosyltransferase	23	27.8736	27.8162	27.7637	27.7303	27.6613	27.5867	19	19	19		1.41274	0.71463	-3.03318
PP_1135	Q88NS0	Uncharacterized protein	26.494	25.934	25.8634	25.8971	25.9713	25.9531	26.0086	9	9	9		1.41675	0.715138	3.04261
PP_0017	Q88RW2	Transcriptional regulator MvaT, P16 subunit, putative	13.492	25.3315	25.5027	25.5107	25.2265	25.2794	25.277	9	8	8		1.42988	0.700863	-3.07355
proC-1	Q88GE6	Pyrroline-5-carboxylate reductase	27.714	24.6958	25.0131	24.8877	25.1158	25.1631	25.2126	12	12	12		1.43883	0.693563	3.09476
ubiH	Q88CI2	2-octaprenyl-6-methoxyphenyl hydroxylase	43.623	23.8927	23.8044	23.8622	24.0438	24.0634	23.9238	11	11	11		1.44026	0.698406	3.09816
PP_4562	Q88EA4	Uncharacterized protein	14.324	25.359	25.3042	25.2975	25.1128	24.8909	25.1616	7	7	7		1.44065	0.705053	-3.09908
rbsB	Q88K38	Ribose ABC transporter, periplasmic ribose-binding protein	33.762	26.0394	26.367	26.0878	26.4644	26.5699	26.4644	18	18	18		1.4414	0.711241	3.10087
grpE	Q88DU1	Protein GrpE	20.531	26.8424	26.7305	26.6671	26.8905	26.9958	27.1063	19	19	19		1.44521	0.71253	3.10992
PP_3988	Q88FU4	Uncharacterized protein	76.259	26.1737	26.1046	26.1647	26.243	26.2579	26.3697	28	28	28		1.45474	0.70456	3.13264
PP_2484	Q88K09	Transcriptional regulator, ArsR family	11.462	23.5941	23.6429	23.6731	23.7738	23.7572	23.9246	6	6	6		1.4557	0.710653	3.13492
PP_0265	Q88R69	dTDP-4-dehydrorhamnose 3,5-epimerase family protein	20.315	20.8579	20.622	20.8057	20.4397	20.5267	20.2154	4	4	4		1.45857	0.713726	-3.14178
uvrD	Q88C31	DNA helicase	81.692	26.4879	26.5535	26.5516	26.4277	26.4583	26.4701	30	29	29		1.46536	0.710463	-3.15804
nuoG	Q88FH2	NADH-quinone oxidoreductase subunit G	97.581	30.2678	30.2287	30.1864	30.1257	30.1606	30.1517	76	76	76		1.47003	0.710756	-3.16926
PP_1695	Q88M79	Sodium-solute symporter/sensory box histidine kinase/response regulator, putative	127.31	20.743	20.8231	20.3753	21.0209	21.1257	21.1813	3	3	3		1.47134	0.716674	3.1724
PP_2648	Q88JK1	Universal stress protein family	33.804	28.9373	28.6581	28.7329	28.2372	28.4686	28.5003	31	31	31		1.47446	0.71973	-3.1799
PP_5232	Q88CE9	Uncharacterized protein	11.565	25.3235	24.6984	25.0627	24.4475	23.9675	24.4025	3	3	3		1.47657	0.724558	-3.18499
rsmH	Q88N84	Ribosomal RNA small subunit methyltransferase H	34.314	26.3265	26.2397	26.3068	26.2002	26.1692	26.0862	19	19	19		1.49763	0.698384	-3.23595
rho	Q88CG7	Transcription termination factor Rho	47.041	30.9929	30.8445	30.9187	30.7947	30.7678	30.7693	61	61	61		1.498	0.70609	-3.23686
PP_4051	Q88FN8	Malto-oligosyltrehalose trehalohydrolase	64.544	19.9744	19.6316	19.7374	20.0917	20.6141	20.5519	2	2	2		1.52355	0.673782	3.29927
lpd3	Q88C17	Dihydrolipoyl dehydrogenase	49.353	24.0078	24.0183	24.0324	24.07	24.0922	24.0463	13	13	13		1.53198	0.66889	3.32001
icd	Q88FS2	Isocitrate dehydrogenase [NADP]	45.695	28.7758	28.3598	28.9115	28.1468	28.135	28.1029	25	25	25		1.53545	0.671749	-3.32859
PP_1720	Q88M54	Alcohol dehydrogenase, zinc-containing	33.921	26.3537	26.4732	26.4296	26.5434	26.5898	26.5243	16	16	16		1.54204	0.669905	3.34488
PP_1780	Q88LZ6	Mannosyltransferase, putative	180.04	28.3872	28.4414	28.3746	28.4898	28.4841	28.4578	71	71	71		1.5436	0.675953	3.34875
argG	P59604	Argininosuccinate synthase	45.164	30.7026	30.7263	30.7078	30.6298	30.6023	30.4993	52	52	52		1.54394	0.68408	-3.34959
PP_4154	Q88FE3	ThrB family protein/aminotransferase, class III	99.53	24.2548	24.2429	24.0481	24.4248	24.4526	24.3793	14	14	14		1.55205	0.680151	3.36971
hisB	Q88R45	Imidazoleglycerol-phosphate dehydratase	21.943	27.394	27.471	27.4614	27.5465	27.51	27.565	16	16	16		1.55689	0.681468	3.38175
ycgR	Q88EQ6	Flagellar brake protein YcgR	28.449	26.8579	26.7857	26.8054	26.7419	26.655	26.6164	20	20	20		1.55787	0.688997	-3.38419
tusA	Q88L21	Sulfurtransferase TusA homolog	8.9963	24.5497	24.5095	24.5548	24.6107	24.5839	24.6404	4	4	4		1.56124	0.692897	3.39262
pta	Q88PS4	Phosphate acetyltransferase	74.642	25.6855	25.7961	25.7695	25.6409	25.6423	25.6132	21	21	21		1.56976	0.688745	-3.41392
ruvA	Q88NJ1	Holliday junction ATP-dependent DNA helicase RuvA	22.384	24.3432	24.2689	24.2955	24.3744	24.432	24.473	9	9	9		1.58373	0.676215	3.44901
mmsA-1	Q88Q97	Methylmalonate-semialdehyde dehydrogenase	53.498	27.0625	27.4074	27.5813	26.7048	26.7847	26.8884	27	27	27		1.58589	0.682335	-3.45447
PP_0319	Q88R15	Uncharacterized protein	11.168	24.04	24.0738	23.8413	24.1971	24.2758	24.3122	7	7	7		1.58594	0.691998	3.4546
PP_1793	Q88LY3	Glycosyl transferase, group 2 family protein	94.732	26.6572	26.6126	26.6087	26.7082	26.7081	26.7903	38	38	38		1.59306	0.690608	3.4726
rnk	Q88CF8	Nucleoside diphosphate kinase regulator	14.747	25.377	25.4909	25.3838	25.8121	25.5846	25.6586	7	7	7		1.60475	0.682155	3.50225
fis	Q88DK4	DNA-binding protein Fis	11.83	24.4404	24.448	24.6829	24.7592	24.867	24.9247	5	5	5		1.60517	0.691671	3.50331
PP_0587	Q88QA7	Uncharacterized protein	13.827	22.3577	22.7061	22.6497	22.8907	23.0638	23.1476	4	4	4		1.60821	0.697249	3.51106
PP_4038	Q88FQ0	Dihydroorotate dehydrogenase family protein	46.093	24.0277	24.6494	25.0443	23.3692	23.3335	23.6837	15	15	15		1.61036	0.704487	-3.51653
purD	Q88DK2	Phosphoribosylamine--glycine ligase	45.837	29.1365	29.1419	29.0897	29.2298	29.2139	29.1735	41	41	41		1.61191	0.712937	3.52049
efp	Q88LS0	Elongation factor P	21.303	31.1469	31.0986	31.2019	31.0386	31.0501	31.0408	18	18	18		1.61512	0.718917	-3.52869
PP_2350	Q88KE0	Transcriptional regulator, LysR family	32.38	21.2406	20.8944	21.1683	20.6786	20.6282	20.7771	3	3	3		1.62767	0.709707	-3.56084
PP_1790	Q88LY6	Acylneuraminate cytidylyltransferase, putative	26.35	27.4026	27.3514	27.3774	27.4537	27.4636	27.5363	18	18	18		1.63759	0.70505	3.58639
PP_3699	Q88GM2	Uncharacterized protein	63.413	27.1092	27.1193	26.9527	26.8504	26.7688	26.8758	27	27	27		1.65777	0.684262	-3.63869
mexT	Q88J23	Transcriptional regulator MexT	33.299	19.5121	19.2473	19.3259	19.8397	20.1799	19.7504	2	2	2		1.67381	0.670628	3.6806
trx-2	Q88CG6	Thioredoxin	11.744	29.7379	29.7204	29.8541	29.9234	29.9627	29.9164	17	17	17		1.67473	0.68075	3.683
suhB	Q88PL2	Extragenic suppressor protein SuhB	29.753	29.2377	29.1597	29.1619	29.063	29.0223	29.0985	25	25	25		1.68327	0.679206	-3.70545
pcaC	Q88N35	4-carboxymuconolactone decarboxylase	14.802	21.694	21.7355	21.7651	21.9666	21.8683	21.8426	2	2	2		1.69642	0.670718	3.74018
PP_4100	Q88FJ5	Transcriptional regulator, Cro/CI family	14.288	21.762	21.702	21.774	21.2941	21.4605	21.5639	5	5	5		1.7008	0.676052	-3.75181
PP_3497	Q88H64	Peptidase, U32 family	74.339	27.6824	27.5868	27.5313	27.4357	27.4193	27.4402	29	29	29		1.70987	0.67434	-3.77593
PP_1209	Q88NJ8	Cold-shock domain family protein	10.246	25.824	25.8984	25.886	25.7537	25.6475	25.7419	10	10	9		1.72199	0.668157	-3.80832
PP_4396	Q88EQ7	Uncharacterized protein	17.169	23.164	23.4013	23.3087	23.5362	23.6697	23.5799	5	5	5		1.72859	0.670733	3.82604
PP_1523	Q88MP7	Uncharacterized protein	14.045	23.4522	23.5036	23.4875	23.6702	23.7491	23.5886	5	5	5		1.74162	0.663671	3.86117
sixA	Q88FD1	Phosphohistidine phosphatase SixA	16.52	23.014	23.1563	22.8616	23.4306	23.4237	23.2953	4	4	4		1.7518	0.661264	3.88876
PP_2332	Q88KF8	Uncharacterized protein	19.45	24.9118	24.8595	25.0138	25.1747	25.2823	25.1129	7	7	7		1.75537	0.66923	3.89847
rpmF	Q88LL9	50S ribosomal protein L32	6.7555	32.667	32.3931	32.4837	32.0845	32.2428	32.0909	12	12	12		1.76302	0.671241	-3.91933
hutU	Q88CZ6	Urocanate hydratase	60.717	26.8668	26.6533	26.807	26.4115	26.5323	26.506	23	23	23		1.7868	0.649005	-3.98462
ispF	Q88MF3	2-C-methyl-D-erythritol 2,4-cyclodiphosphate synthase	16.816	25.2758	25.4229	25.329	25.1134	25.1803	25.0515	9	9	9		1.79249	0.654487	-4.00034
PP_5303	Q88C80	Endoribonuclease	13.507	29.5353	29.6255	29.5895	29.7722	29.6993	29.8282	17	17	17		1.79767	0.661088	4.01472
PP_4421	Q88EN3	Aminotransferase, class III	50.295	21.9045	22.7628	23.4015	24.4089	25.241	24.536	7	7	7		1.80583	0.663539	4.03739
cobT	Q88M95	Nicotinate-nucleotide--dimethylbenzimidazole phosphoribosyltransferase	36.067	24.3909	24.2775	24.2447	24.6122	24.5083	24.4969	7	7	7		1.82204	0.654084	4.08273
PP_2933	Q88IR6	Glutathione S-transferase family protein	31.202	23.8759	23.8287	24.0143	23.6032	23.6768	23.6826	4	4	4		1.83328	0.652547	-4.11437
mutY	Q88R48	A/G specific adenine glycosylase	39.758	23.2429	23.1333	23.1719	22.7871	23.0044	22.8628	6	6	6		1.85564	0.634922	-4.17779
PP_1794	Q88LY2	Uncharacterized protein	48.714	25.0845	24.552	24.9771	24.2426	24.0101	24.1343	8	8	8		1.87017	0.629375	-4.21939
PP_1598	Q88MH3	Membrane-associated zinc metalloprotease, putative	48.321	23.1743	23.2523	23.1593	23.3149	23.3906	23.3415	7	7	7		1.87233	0.642316	4.22558
ppiA	Q88EC5	Peptidyl-prolyl cis-trans isomerase	20.174	26.9061	27.0004	27.0269	26.7808	26.791	26.8375	12	12	12		1.89929	0.619545	-4.30357
PP_1901	Q88LM8	UPF0434 protein PP_1901	6.6417	26.9526	26.6724	26.791	26.3742	26.1625	25.9387	7	7	7		1.90554	0.627195	-4.32181
PP_4105	Q88FJ0	Uncharacterized protein	18.013	21.2925	21.1546	21.3754	21.5725	21.8535	21.8184	1	1	1		1.90951	0.638749	4.33342
PP_2146	Q88KZ3	Helicase, SNF2/RAD54 family	75.232	20.523	20.3229	20.4981	20.7243	20.841	20.7453	4	4	4		1.9473	0.602249	4.44501
ndk	Q88PK1	Nucleoside diphosphate kinase	15.044	32.6619	32.6057	32.646	32.4747	32.5477	32.4588	23	23	23		1.96415	0.596365	-4.49544
acnA	Q88L24	Aconitate hydratase	99.147	26.0074	26.2422	26.0886	25.6222	25.794	25.7377	28	28	28		2.00571	0.558371	-4.62157
tig	Q88KJ1	Trigger factor	48.517	33.0546	33.0161	33.0304	32.9818	32.981	32.9732	68	68	68		2.05002	0.51997	-4.75893
PP_4037	Q88FQ1	Glutamate synthase, small subunit, putative	48.815	25.5836	26.1548	26.2267	24.4665	24.2723	24.9832	23	23	23		2.06692	0.516255	-4.81213
arcA	Q88P52	Arginine deiminase	46.462	30.5064	30.2812	30.5182	29.7259	29.9762	29.9596	53	53	53		2.09645	0.498399	-4.90615
arcB	Q88P53	Ornithine carbamoyltransferase, catabolic	37.911	31.1231	30.9723	31.1329	30.4249	30.6783	30.6671	43	43	43		2.11823	0.49036	-4.97641
thiD	Q88DP2	Phosphomethylpyrimidine kinase	28.338	26.7074	26.6532	26.6644	26.8057	26.8722	26.7919	14	14	14		2.11891	0.507074	4.97863
PP_5295	Q88C88	Uncharacterized protein	35.049	26.3462	26.3006	26.3383	26.1177	26.2193	26.1588	13	13	13		2.12286	0.521094	-4.99145
pdxB	Q88L20	Erythronate-4-phosphate dehydrogenase	41.614	23.567	23.484	23.6509	23.9288	23.886	23.8114	7	7	7		2.18874	0.464975	5.20917
PP_2147	Q88KZ2	Uncharacterized protein	20.783	21.5008	21.3922	21.4218	21.6293	21.6401	21.5977	4	4	4		2.21271	0.457608	5.29022
PP_1014	Q88P39	Uncharacterized protein	45.471	25.3466	25.3679	25.4997	25.7605	25.672	25.8228	9	9	9		2.23063	0.457407	5.35146
secY	Q88QL5	Protein translocase subunit SecY	47.853	27.385	27.3742	27.3104	26.9629	27.1427	27.0199	9	9	9		2.25437	0.451905	-5.43345
recJ	Q88MU1	Single-stranded-DNA-specific exonuclease RecJ	62.311	22.4097	22.388	22.5007	22.6236	22.7167	22.6776	12	12	12		2.26617	0.459785	5.47458
hutC	Q88CZ4	Histidine utilization repressor	27.624	24.1834	24.2069	24.2594	24.362	24.3429	24.3396	9	9	9		2.29985	0.445735	5.59336
PP_1791	Q88LY5	Aldolase/synthase, putative	58.534	29.3317	29.4183	29.3611	29.52	29.5103	29.5371	42	42	42		2.33414	0.43249	5.71644
rlmE	Q88DV0	Ribosomal RNA large subunit methyltransferase E	23.164	26.4355	26.306	26.3541	26.0242	26.0827	26.1344	14	14	14		2.34691	0.442064	-5.76283
PP_3527	Q88H38	Transcriptional regulator, TetR family	26.116	24.0931	24.0597	24.0976	24.3188	24.2721	24.4136	11	11	11		2.3578	0.455068	5.80264
uvrC	Q88FJ7	UvrABC system protein C	67.458	21.2899	21.3099	21.1718	20.9427	20.9058	21.0079	4	4	4		2.36239	0.476765	-5.81951
gloB	Q88FF3	Hydroxyacylglutathione hydrolase	28.767	25.2026	25.1334	25.1395	25.0148	25.0258	24.9835	9	9	9		2.38558	0.480222	-5.90526
PP_1246	Q88NG3	Conserved domain protein	65.952	28.487	28.5124	28.5369	28.639	28.6604	28.7134	39	39	39		2.41621	0.477361	6.02009
gcdH	Q88RH2	Glutaryl-CoA dehydrogenase	43.242	24.8781	25.009	25.0872	25.4525	25.5228	25.3726	15	15	15		2.44147	0.482556	6.11621
PP_1478	Q88MU0	Xenobiotic reductase, putative	40.625	27.6779	27.3661	27.6285	26.851	26.9443	26.9739	27	27	27		2.44358	0.517156	-6.1243
apaG	Q88QT7	Protein ApaG	13.792	24.5684	24.411	24.4723	24.2031	24.1585	24.1539	5	5	5		2.52595	0.463463	-6.44713
rsfS	Q88DL6	Ribosomal silencing factor RsfS	15.616	26.4811	26.4503	26.5089	26.6928	26.7139	26.8054	13	13	13		2.58469	0.441636	6.68612
est	Q88FR2	Esterase	30.205	25.0132	24.5666	25.1634	23.5588	23.6826	23.5403	9	9	9		2.69333	0.378279	-7.14844
metY	Q88JW9	O-acetylhomoserine sulfhydrylase	45.235	26.4002	26.3996	26.3507	26.5377	26.6043	26.599	19	19	19		2.72993	0.38634	7.31038
PP_4834	Q88DJ1	SPFH domain/Band 7 family protein	31.014	24.9674	24.8826	24.8582	25.208	25.306	25.3372	12	12	12		2.76274	0.403005	7.4583
trmD	Q88MV4	tRNA (guanine-N(1)-)-methyltransferase	27.994	24.5904	24.6453	24.5695	24.4298	24.3996	24.4189	6	6	6		2.80364	0.419187	-7.64638
rplU	Q88Q10	50S ribosomal protein L21	11.631	32.1904	32.1756	32.1351	31.9895	31.9901	31.9337	19	19	19		2.8474	0.442173	-7.85234
mmsB	Q88E02	3-hydroxyisobutyrate dehydrogenase	30.321	27.7274	27.7361	27.6946	27.5742	27.6079	27.5866	22	22	22		2.90113	0.468862	-8.11202
parB	P0A151	Probable chromosome-partitioning protein ParB	32.39	27.9103	27.9195	27.9623	27.7902	27.774	27.7982	23	23	23		2.91386	0.569146	-8.17467
PP_1081	Q88NX2	Glutaredoxin	12.123	28.1149	28.1744	28.1903	28.4142	28.5007	28.5031	12	12	12		2.96184	0.679488	8.41478
sthA	Q88KY8	Soluble pyridine nucleotide transhydrogenase	50.905	28.5923	28.6111	28.6714	28.3926	28.3983	28.4262	27	27	27		2.96309	1	-8.42113
PP_0983	Q88P70	Uncharacterized protein	38.733	24.3216	24.312	24.3077	24.4943	24.4393	24.4488	8	8	8		2.96329	1	8.42214
